# Membrane Lipids Augment Cell Envelope Stress Signaling and Resistance to Antibiotics and Antimicrobial Peptides in *Enterococcus faecalis*

**DOI:** 10.1101/2023.10.17.562839

**Authors:** William R Miller, April Nguyen, Kavindra V Singh, Samie Rizvi, Ayesha Khan, Sam G Erickson, Stephanie L Egge, Melissa Cruz, An Q Dinh, Lorena Diaz, Rutan Zhang, Libin Xu, Danielle A Garsin, Yousif Shamoo, Cesar A Arias

**Affiliations:** Division of Infectious Diseases, Houston Methodist Hospital, Houston, Texas, USA; Center for Infectious Diseases, Houston Methodist Research Institute, Houston, Texas, USA; Department of Medicine, Weill Cornell Medical College, New York, New York, USA; McGovern Medical School, University of Texas Health Science Center, Houston, TX, USA; Microbiology and Molecular Genetics, Graduate School of Biomedical Sciences, University of Texas Health Science Center, Houston, TX, USA; Molecular Genetics and Antimicrobial Resistance Unit, Universidad El Bosque, Bogota, Colombia; Genomics and Resistant Microbes Group, Facultad de Medicina Clinica Alemana, Universidad del Desarrollo and Millennium Initiative for Collaborative Research On Bacterial Resistance (MICROB-R), Santiago, Chile; Department of Medicinal Chemistry, University of Washington, Seattle, Washington, USA; Department of Biosciences, Rice University, Houston, TX, USA

## Abstract

Enterococci have evolved resistance mechanisms to protect their cell envelopes against bacteriocins and host cationic antimicrobial peptides (CAMPs) produced in the gastrointestinal environment. Activation of the membrane stress response has also been tied to resistance to the lipopeptide antibiotic daptomycin. However, the actual effectors mediating resistance have not been elucidated. Here, we show that the MadRS (formerly YxdJK) membrane antimicrobial peptide defense system controls a network of genes, including a previously uncharacterized three gene operon (*madEFG*) that protects the *E. faecalis* cell envelope from antimicrobial peptides. Constitutive activation of the system confers protection against CAMPs and daptomycin in the absence of a functional LiaFSR system and leads to persistence of cardiac microlesions *in vivo*. Moreover, changes in the lipid cell membrane environment alter CAMP susceptibility and expression of the MadRS system. Thus, we provide a framework supporting a multilayered envelope defense mechanism for resistance and survival coupled to virulence.

---

Enterococci are a leading cause of healthcare-associated infections and possess a diverse array of intrinsic and acquired antimicrobial resistance determinants.^1,2^ These organisms are commensal colonizers of the gastrointestinal tract, where they are exposed to cationic antimicrobial peptides (CAMPs) produced by the innate immune system.^3^ Several important antibiotics used in clinical practice, including the lipopeptide daptomycin, share functional similarities with CAMPs.^4^ Daptomycin possesses a peptide core with an acyl tail, and in conjunction with calcium forms an amphipathic complex that binds the membrane lipid phosphatidylglycerol (PG) and the undecaprenyl intermediates of cell wall synthesis.^5^ Daptomycin binding displaces enzymes necessary for cell envelope genesis, ultimately leading to membrane disruption and bacterial cell death. The widespread frequency of multidrug resistance in both *Enterococcus faecium* and *E. faecalis* has led to a reliance on daptomycin for treatment of recalcitrant invasive vancomycin-resistant enterococcal (VRE) infections.

As members of the gastrointestinal flora, enterococci have evolved several mechanisms to sense and respond to CAMPs. This survival strategy involves activation of cell stress response signaling systems in conjunction with changes in the synthesis of cell membrane phospholipids.^6–9^ In particular, the LiaFSR system of *E. faecalis* has been linked to survival in the presence of daptomycin, the cathelicidin LL-37, and other CAMPs, via a secreted protein (LiaX), which plays a dual sensing and regulatory role mediated by the N-and C-terminal domains, respectively.^10^ While substitutions in the LiaFSR system lead to antibiotic tolerance, or loss of bactericidal daptomycin activity, additional changes in enzymes related to membrane lipid biosynthesis are required for the full resistance phenotype. Since the LiaFSR pathway is also a major mediator of daptomycin resistance in clinical settings, the selective pressure exerted by CAMPs has important therapeutic repercussions.

Experimental evolution in the presence of daptomycin using both *E. faecalis* and *E. faecium* strains lacking the LiaR response regulator and, therefore, deficient in LiaFSR signaling, suggested that activation of the YxdJK two-component system in the presence of mutations in *dak* (encoding a putative fatty acid kinase) could also lead to the development of daptomycin resistance.^7,11^ The YxdJK system shares homology with other ABC transporters involved in lantibiotic and antimicrobial peptide resistance, including the BceRS-BceAB system from *Bacillus subtilis* and the GraRS-VraDE system from *Staphylococcus aureus*, although it falls in a distinct group apart from these two systems based on phylogenetic analysis.^12^ Dak is a homologue of the fatty acid kinase Fak in *S. aureus*, responsible for the first step in incorporation of exogenous fatty acids into bacterial phospholipids.^13^ Of note, fatty acids have been implicated in increasing survival in the presence of daptomycin and other membrane stressors.^14^ As the specific mechanism by which *E. faecalis* defends the cell envelope against CAMPs is unknown, we sought to determine the role of *dak* and the YxdJK system (which we hereafter refer to as the MadRS system for <u>m</u>embrane <u>a</u>ntimicrobial peptide <u>d</u>efense), in cell envelope protection against daptomycin and host-derived CAMPs.

## Supplemental Table 1 for "Membrane Lipids Augment Cell Envelope Stress Signaling and Resistance to Antibiotics and Antimicrobial Peptides in *Enterococcus faecalis*" (part 1 of 2)

### Sheet: Summary
Comparison	Total differentially expressed* genes	Upregulated	Downregulated
delmadR vs OG	8	0	8
madS202E vs OG	364	178	186
delmadRDap vs OGDap	107	22	85
madS202EDap vs OGDap	368	203	165
	*padj <= 0.01

### Sheet: delmadR_vs_OG
	baseMean	log2FoldChange	lfcSE	stat	pvalue	padj	Product
OG1RF_10653	8208.07	-3.85083	0.105701	-36.4314	1.35575e-290	3.57783e-287	response regulator
OG1RF_12267	2464.96	-1.98382	0.169954	-11.6727	1.75806e-31	2.31976e-28	permease protein
OG1RF_12268	1223.91	-1.82817	0.175032	-10.4448	1.54795e-25	1.36168e-22	ABC superfamily ATP binding cassette transporter, ABC protein
OG1RF_12269	1927.11	-1.55564	0.169843	-9.15931	5.22301e-20	3.44588e-17	PFL4705 family integrating conjugative element protein
OG1RF_11656	13748.6	-0.786578	0.141141	-5.57301	2.50373e-08	1.32147e-05	ABC superfamily ATP binding cassette transporter, permease protein
OG1RF_10760	10110.1	-0.662346	0.12434	-5.32689	9.99091e-08	4.39434e-05	Lysyl-tRNA synthetase (class II)
OG1RF_11657	4109.35	-0.724936	0.141354	-5.12852	2.92031e-07	0.000110096	ABC superfamily ATP binding cassette transporter, ABC protein
OG1RF_12331	4030.87	-0.480838	0.108879	-4.41624	1.00433e-05	0.00331304	secreted lipase
OG1RF_10473	3380.33	-0.50554	0.124476	-4.06134	4.87925e-05	0.014307	amidase
OG1RF_10652	508.152	0.47578	0.122311	3.88991	0.000100283	0.0264648	hypothetical protein
OG1RF_12131	568.239	-0.720451	0.197219	-3.65306	0.000259138	0.0621696	hypothetical protein
OG1RF_10602	204.21	-0.505727	0.144273	-3.50536	0.000455996	0.0802249	cro/CI family transcriptional regulator
OG1RF_10761	1634.16	-0.582179	0.164065	-3.54846	0.000387486	0.0802249	alpha/beta hydrolase fold family hydrolase
OG1RF_11344	34.7774	0.911348	0.259911	3.50639	0.00045423	0.0802249	ethanolamine ammonia-lyase large subunit
OG1RF_12151	548.719	0.527817	0.149979	3.51926	0.000432749	0.0802249	hydrolase
OG1RF_11505	980.657	0.413017	0.120271	3.43405	0.000594642	0.0980788	hypothetical protein
OG1RF_t10050	163.29	-0.727248	0.218572	-3.32726	0.000877037	0.136147	tRNA-Ala
OG1RF_11001	1847.2	-0.255711	0.0786727	-3.25031	0.00115278	0.169011	hypothetical protein
OG1RF_10877	384.718	-0.700994	0.225051	-3.11482	0.00184055	0.255642	hypothetical protein
OG1RF_10847	79.3024	1.01287	0.327732	3.09053	0.00199796	0.263631	hypothetical protein
OG1RF_11200	2987.22	0.411528	0.136053	3.02477	0.00248826	0.298478	hypothetical protein
OG1RF_11814	322.842	0.959732	0.316555	3.0318	0.00243097	0.298478	hypothetical protein
OG1RF_11360	2985.34	0.210863	0.0721968	2.92067	0.00349277	0.393925	tyrosine recombinase XerC
OG1RF_11589	373.958	0.626447	0.21507	2.91276	0.00358249	0.393925	hypothetical protein
OG1RF_11491	44.8998	-0.698347	0.242469	-2.88015	0.0039748	0.403443	phosphoribosylglycinamide formyltransferase
OG1RF_11642	6493.11	-0.446039	0.154666	-2.88389	0.00392794	0.403443	hypothetical protein
OG1RF_12111	10007.3	-0.264762	0.0924614	-2.86349	0.00419007	0.409541	D-alanine transfer protein DltB
OG1RF_10467	133.099	1.11791	0.397188	2.81456	0.00488443	0.460358	putative thioredoxin
OG1RF_10275	128.609	0.473234	0.170118	2.7818	0.00540577	0.491925	sodium/dicarboxylate symporter family protein
OG1RF_10105	515.318	0.729519	0.270575	2.69618	0.00701399	0.507314	ArsR family transcriptional regulator
OG1RF_10644	3282.78	-0.486674	0.182491	-2.66684	0.00765682	0.507314	hypothetical protein
OG1RF_10739	710.651	0.487457	0.182927	2.66477	0.0077042	0.507314	hypothetical protein
OG1RF_10881	69.9441	-0.629966	0.232461	-2.70998	0.00672873	0.507314	hypothetical protein
OG1RF_10899	3299.82	0.271363	0.0983904	2.75802	0.00581528	0.507314	glutamate racemase
OG1RF_11004	27.8804	1.26141	0.470083	2.68339	0.00728804	0.507314	ABC superfamily ATP binding cassette transporter, membrane protein
OG1RF_11218	159.65	-0.372871	0.140038	-2.66265	0.00775278	0.507314	hypothetical protein
OG1RF_11377	348.711	-0.605316	0.222833	-2.71646	0.00659845	0.507314	hypothetical protein
OG1RF_11610	346.833	0.3724	0.138717	2.68461	0.00726152	0.507314	hypothetical protein
OG1RF_12109	16344	-0.258464	0.0966742	-2.67356	0.0075051	0.507314	D-alanyl-lipoteichoic acid biosynthesis protein DltD
OG1RF_12290	45.3787	-0.706726	0.258122	-2.73795	0.00618229	0.507314	FdrA protein
OG1RF_12534	478.942	0.350523	0.13192	2.65709	0.00788173	0.507314	RpiR family transcriptional regulator
OG1RF_12445	2975.49	0.250815	0.0950368	2.63914	0.00831162	0.522247	hypothetical protein
OG1RF_11775	62.4892	0.789326	0.300227	2.62909	0.00856126	0.525422	glucuronyl hydrolase
OG1RF_11557	45.0529	1.03339	0.398775	2.59142	0.00955821	0.544487	PTS family fructose/mannitol porter component IIA
OG1RF_11598	115.228	-0.45844	0.175833	-2.60724	0.00912754	0.544487	PTS family porter component IIABC
OG1RF_t10048	248.129	-0.366406	0.141664	-2.58644	0.00969719	0.544487	tRNA-Ser
OG1RF_12535	3273.89	0.246415	0.094981	2.59436	0.00947665	0.544487	response regulator
OG1RF_10865	691.183	0.364205	0.142202	2.56118	0.0104317	0.573527	diamine N-acetyltransferase
OG1RF_11649	23.1869	0.866335	0.341929	2.53367	0.0112874	0.607909	putative secreted protein
OG1RF_10451	279.914	0.990066	0.393638	2.51517	0.0118976	0.627955	hypothetical protein
OG1RF_11501	960.368	0.237954	0.0950676	2.503	0.0123147	0.637225	carbohydrate kinase
OG1RF_10133	17111	0.239369	0.0974522	2.45627	0.0140388	0.645604	phosphopentomutase
OG1RF_10242	499.101	-0.268062	0.10912	-2.45659	0.0140264	0.645604	MerTP family copper permease, binding protein CopZ
OG1RF_10848	726.482	0.884665	0.358024	2.47096	0.013475	0.645604	galactose mutarotase
OG1RF_t10043	230.579	-0.441276	0.179933	-2.45244	0.0141891	0.645604	tRNA-Leu
OG1RF_11237	19.0771	-0.969294	0.392464	-2.46977	0.0135202	0.645604	ribulose-phosphate 3-epimerase
OG1RF_11513	10.7457	1.17331	0.472745	2.48191	0.0130681	0.645604	PTS family mannose/fructose/sorbose porter, IIB component
OG1RF_12466	812.889	0.480991	0.193405	2.48696	0.0128841	0.645604	ABC superfamily ATP binding cassette transporter, ABC protein
OG1RF_10947	4683.66	-0.379641	0.15586	-2.43578	0.0148599	0.664664	transcription termination factor Rho
OG1RF_11122	3.97642	1.22526	0.505793	2.42245	0.0154163	0.678059	brp/Blh family beta-carotene 15,15'-monooxygenase
OG1RF_12451	616.39	-0.233578	0.0969215	-2.40997	0.0159538	0.690196	cell wall surface anchor family protein
OG1RF_11347	606.918	-0.277812	0.115844	-2.39816	0.0164776	0.701361	response regulator
OG1RF_11106	7.30571	1.13889	0.476669	2.38927	0.016882	0.707168	hypothetical protein
OG1RF_10849	263.332	0.644866	0.270748	2.3818	0.0172283	0.7104	galactokinase
OG1RF_10277	78.9127	0.554463	0.235948	2.34994	0.0187766	0.720061	UIT9 family protein
OG1RF_10628	2014.3	-0.496891	0.213811	-2.32397	0.020127	0.720061	isopentenyl-diphosphate delta-isomerase
OG1RF_11070	92.8512	-0.458015	0.197645	-2.31736	0.0204839	0.720061	FtsW/RodA/SpovE family cell division protein
OG1RF_11107	6.13395	1.04545	0.452038	2.31274	0.0207369	0.720061	hypothetical protein
OG1RF_11132	637.712	0.333333	0.142623	2.33716	0.0194309	0.720061	mar family transcriptional regulator
OG1RF_11390	1104.7	0.305089	0.130334	2.34082	0.0192415	0.720061	putative lipoprotein
OG1RF_11603	144.827	-0.46392	0.197561	-2.34824	0.0188626	0.720061	hypothetical protein
OG1RF_11867	63.3822	0.954274	0.40261	2.37022	0.0177776	0.720061	N-acetylmuramic acid 6-phosphate etherase
OG1RF_12110	3896.23	-0.236607	0.100698	-2.34966	0.0187904	0.720061	D-alanine--D-alanyl carrier protein ligase subunit 2
OG1RF_12125	12307.8	0.140208	0.0600514	2.33479	0.0195543	0.720061	thymidylate kinase
OG1RF_12189	25472	-0.227249	0.0977845	-2.32397	0.0201269	0.720061	MarR family transcriptional regulator
OG1RF_12213	7122.01	0.317247	0.136693	2.32087	0.0202936	0.720061	hypothetical protein
OG1RF_10074	19.4986	0.875543	0.382513	2.28892	0.022084	0.753463	hypothetical protein
OG1RF_11692	29126.9	-0.651721	0.285732	-2.28088	0.0225554	0.753463	D-fructose-6-phosphate amidotransferase
OG1RF_r10010	74.565	-0.694207	0.303941	-2.28402	0.0223705	0.753463	5S ribosomal RNA
OG1RF_10449	1149.62	-0.516185	0.226901	-2.27494	0.0229097	0.755733	hypothetical protein
OG1RF_10903	83.0717	0.48444	0.2138	2.26586	0.0234601	0.762889	L-ascorbate 6-phosphate lactonase
OG1RF_12188	37251	-0.291787	0.129002	-2.26188	0.0237048	0.762889	beta-ketoacyl-acyl-carrier-protein synthase III
OG1RF_10515	68.3796	-0.429697	0.190788	-2.25223	0.024308	0.772877	hypothetical protein
OG1RF_10065	63.9275	0.494294	0.231255	2.13745	0.0325616	0.780843	cro/CI family transcriptional regulator
OG1RF_10179	3431.05	-0.407667	0.189423	-2.15215	0.0313856	0.780843	inner membrane protein OxaA
OG1RF_10204	245.213	-0.580799	0.27293	-2.12802	0.0333356	0.780843	hypothetical protein
OG1RF_10210	3863.14	0.345381	0.155757	2.21743	0.0265938	0.780843	chaperonin HslO
OG1RF_r10001	23936.6	-1.09397	0.505991	-2.16204	0.0306151	0.780843	16S ribosomal RNA
OG1RF_10311	53.3622	0.978986	0.448038	2.18505	0.0288853	0.780843	PfkB family carbohydrate kinase
OG1RF_10326	12640.1	-0.25392	0.120205	-2.1124	0.0346525	0.780843	POT family proton (H+)-dependent oligopeptide transporter
OG1RF_10348	42150.4	0.219132	0.0999873	2.1916	0.0284087	0.780843	superoxide dismutase
OG1RF_10577	1178.35	-0.473444	0.222904	-2.12398	0.0336722	0.780843	hypothetical protein
OG1RF_10706	2943.15	0.387467	0.173257	2.23637	0.0253276	0.780843	phosphate-starvation-inducible protein PsiE
OG1RF_10853	317.986	-0.404037	0.18948	-2.13234	0.0329788	0.780843	hypothetical protein
OG1RF_10949	288.258	-0.420719	0.196711	-2.13877	0.0324545	0.780843	hypothetical protein
OG1RF_11020	4172.41	0.271903	0.127723	2.12885	0.0332668	0.780843	hypothetical protein
OG1RF_11156	2254.24	0.383906	0.17913	2.14316	0.0320999	0.780843	hypothetical protein
OG1RF_11349	124.712	-0.426858	0.201256	-2.12097	0.0339245	0.780843	propanol dehydrogenase
OG1RF_11394	5153.99	0.173339	0.0821687	2.10955	0.0348975	0.780843	peptide-methionine-(S)-S-oxide reductase
OG1RF_11474	8023.99	-0.226838	0.10698	-2.12037	0.0339748	0.780843	peptide chain release factor RF2
OG1RF_11500	2784.8	0.171727	0.0795852	2.15778	0.0309452	0.780843	SPFH domain/Band 7 family protein
OG1RF_11546	41.7309	-0.71481	0.320309	-2.23163	0.0256395	0.780843	phosphoribosylaminoimidazole carboxylase catalytic subunit
OG1RF_11742	432.486	0.262675	0.117876	2.22839	0.0258543	0.780843	transcriptional regulator TspO
OG1RF_11751	1155.44	-0.334992	0.158094	-2.11894	0.0340954	0.780843	hypothetical protein
OG1RF_11970	12670.1	0.281146	0.128771	2.1833	0.0290135	0.780843	glyoxalase
OG1RF_12010	14617.5	0.213314	0.100045	2.13218	0.0329924	0.780843	CoA-binding domain protein
OG1RF_12042	3909.21	0.318922	0.145793	2.1875	0.0287058	0.780843	adenylate cyclase
OG1RF_12046	8794.85	0.250919	0.113615	2.2085	0.0272093	0.780843	adapter protein MecA
OG1RF_12084	6885.05	-0.281077	0.133253	-2.10935	0.0349145	0.780843	ABC superfamily ATP binding cassette transporter, ABC protein
OG1RF_12112	13125.7	-0.21341	0.0993968	-2.14705	0.0317893	0.780843	D-alanine--D-alanyl carrier protein ligase subunit 1
OG1RF_12128	241.063	-0.265539	0.123291	-2.15377	0.0312584	0.780843	cobalt transporter
OG1RF_12158	20293.7	-0.176774	0.0825882	-2.14043	0.0323204	0.780843	penicillin-binding protein 2B
OG1RF_r10009	22520.9	-1.09461	0.505337	-2.1661	0.0303036	0.780843	16S ribosomal RNA
OG1RF_12226	6002.78	-0.550776	0.247052	-2.2294	0.0257876	0.780843	DNA repair protein RadC
OG1RF_12293	2604.5	0.194407	0.0885293	2.19596	0.0280946	0.780843	M protein trans-acting positive regulator
OG1RF_12409	5941.9	-0.437207	0.199301	-2.1937	0.0282567	0.780843	hypothetical protein
OG1RF_12507	6252.44	-0.32724	0.150028	-2.1812	0.029169	0.780843	1,4-dihydroxy-2-naphthoate octaprenyltransferase
OG1RF_r10012	22574.3	-1.097	0.505477	-2.17023	0.0299894	0.780843	16S ribosomal RNA
OG1RF_10104	1074.73	0.465529	0.223294	2.08483	0.0370851	0.783734	ThiJ/PfpI family protein
OG1RF_10110	3166.27	0.27961	0.134134	2.08456	0.0371088	0.783734	GntR family transcriptional regulator
OG1RF_10225	60250.4	-0.161072	0.0774874	-2.07869	0.0376456	0.783734	enoyl-[acyl-carrier-protein] reductase (NADH)
OG1RF_10232	7085.69	-0.48309	0.236437	-2.04321	0.0410321	0.783734	cysteine synthase
OG1RF_10281	50959.3	-0.299077	0.142864	-2.09344	0.0363099	0.783734	secreted antigen
OG1RF_10550	76.4678	0.408025	0.2004	2.03605	0.0417451	0.783734	family 8 polysaccharide lyase
OG1RF_10620	563.313	-0.518323	0.252825	-2.05013	0.0403521	0.783734	ABC superfamily ATP binding cassette transporter, ABC protein
OG1RF_10671	6473.19	-0.256559	0.12555	-2.04349	0.0410039	0.783734	extracellular protein
OG1RF_r10004	14203.9	-1.03795	0.506209	-2.05044	0.0403218	0.783734	16S ribosomal RNA
OG1RF_10808	331.431	0.297764	0.144716	2.05757	0.0396313	0.783734	M protein trans-acting positive regulator
OG1RF_10994	155.465	-0.533667	0.261837	-2.03817	0.0415331	0.783734	adenine deaminase
OG1RF_11270	2176.99	0.259901	0.127581	2.03714	0.0416361	0.783734	hypothetical protein
OG1RF_11313	4574.15	0.182041	0.0872852	2.08559	0.0370158	0.783734	putative lipoprotein
OG1RF_11520	61.0117	0.532573	0.261834	2.03401	0.0419506	0.783734	general stress protein A
OG1RF_11635	3234.19	-0.13589	0.0667601	-2.03549	0.0418013	0.783734	D-tyrosyl-tRNA(Tyr) deacylase
OG1RF_11726	12086.6	-0.158382	0.0779505	-2.03183	0.0421713	0.783734	ABC superfamily ATP binding cassette transporter, ABC protein
OG1RF_11790	15428	-0.185977	0.0885614	-2.09998	0.035731	0.783734	GTP-binding protein LepA
OG1RF_11818	14246.9	-0.161002	0.0777077	-2.0719	0.0382752	0.783734	proline--tRNA ligase
OG1RF_11824	13.4303	0.703526	0.33692	2.08811	0.0367879	0.783734	hypothetical protein
OG1RF_12178	1722.56	-0.336718	0.165372	-2.03613	0.0417378	0.783734	acetyl-coA carboxylase carboxyl transferase subunit alpha
OG1RF_12180	25354.3	-0.213747	0.104623	-2.04302	0.0410506	0.783734	acetyl-CoA carboxylase subunit A
OG1RF_12447	1056.27	-0.282239	0.13781	-2.04803	0.0405567	0.783734	hypothetical protein
OG1RF_12473	488.936	-0.334281	0.161132	-2.07458	0.0380256	0.783734	dihydrouridine synthase
OG1RF_12508	9513.88	-0.217085	0.106817	-2.03231	0.042122	0.783734	thiamine biosynthesis lipoprotein
OG1RF_10059	99.582	0.384291	0.189486	2.02807	0.0425527	0.78529	bacterial luciferase
OG1RF_10193	2503.51	-0.304334	0.151255	-2.01206	0.0442141	0.785302	hypothetical protein
OG1RF_10247	561.746	0.288995	0.143536	2.01339	0.0440732	0.785302	lactoylglutathione lyase
OG1RF_10299	3944.7	-0.154637	0.0770538	-2.00687	0.0447639	0.785302	DadA family oxidoreductase
OG1RF_10726	5817	-0.179097	0.0895302	-2.00041	0.0454561	0.785302	UDP-N-acetylmuramoylalanine--D-glutamate ligase
OG1RF_10819	555.89	0.288724	0.143742	2.00863	0.0445769	0.785302	membrane protein
OG1RF_11216	2320.33	-0.26478	0.13259	-1.99699	0.0458267	0.785302	hypothetical protein
OG1RF_11669	1779.06	0.395801	0.19819	1.99708	0.0458168	0.785302	superoxide dismutase
OG1RF_12333	4178.16	-0.137284	0.0683496	-2.00855	0.0445849	0.785302	rod shape-determining protein MreC
OG1RF_12355	1427.85	0.219143	0.109734	1.99705	0.04582	0.785302	hypothetical protein
OG1RF_12495	3582.8	0.429736	0.213407	2.01369	0.0440423	0.785302	antitoxin MazE
OG1RF_12529	2471.89	0.181164	0.0900273	2.01232	0.044186	0.785302	brp/Blh family beta-carotene 15,15'-monooxygenase
OG1RF_r10007	26.4874	-0.841656	0.423112	-1.9892	0.0466788	0.791061	5S ribosomal RNA
OG1RF_12392	11366.4	-0.108342	0.0544856	-1.98845	0.0467622	0.791061	serine-type D-Ala-D-Ala carboxypeptidase
OG1RF_10603	5985.87	0.214003	0.108044	1.98069	0.0476258	0.796264	P-ATPase superfamily P-type ATPase copper (Cu) transporter
OG1RF_10997	2283.46	-0.339562	0.171473	-1.98027	0.0476733	0.796264	putative thiamine biosynthesis lipoprotein
OG1RF_10309	1029.75	0.270964	0.13756	1.96979	0.0488621	0.798103	IclR family transcriptional regulator
OG1RF_10383	319.256	0.270645	0.137436	1.96924	0.0489257	0.798103	hypothetical protein
OG1RF_10651	1228.64	0.280878	0.143027	1.96382	0.0495511	0.798103	hypothetical protein
OG1RF_11509	178.507	0.291857	0.148845	1.96082	0.0499003	0.798103	hypothetical protein
OG1RF_11777	16.762	-0.781218	0.398282	-1.96147	0.0498241	0.798103	putative lipoprotein
OG1RF_11930	2621.82	0.1979	0.100237	1.97432	0.048345	0.798103	hypothetical membrane Spanning protein
OG1RF_12089	164.63	0.358598	0.182767	1.96205	0.0497567	0.798103	oligopeptide ABC superfamily ATP binding cassette transporter, binding protein
OG1RF_11699	18267.1	-0.152323	0.0779776	-1.95342	0.0507702	0.807123	pyruvate:ferredoxin oxidoreductase
OG1RF_10137	311.718	0.246308	0.126857	1.94161	0.0521838	0.81487	ABC superfamily ATP binding cassette transporter, ABC protein
OG1RF_10257	44044	-0.130395	0.0669841	-1.94665	0.0515766	0.81487	septation ring formation regulator EzrA
OG1RF_12301	1395.65	0.247997	0.127709	1.9419	0.0521496	0.81487	hypothetical protein
OG1RF_11131	3818.95	0.225674	0.116956	1.92957	0.0536605	0.818555	ABC superfamily ATP binding cassette transporter, ABC protein
OG1RF_11319	1430.97	0.33523	0.173508	1.93207	0.0533512	0.818555	sucrose-6-phosphate dehydrogenase
OG1RF_11478	384.158	-0.518224	0.26821	-1.93216	0.0533397	0.818555	competence protein ComFC
OG1RF_12082	85107	-0.384408	0.198885	-1.93282	0.0532584	0.818555	50S ribosomal protein L1
OG1RF_10623	99.9528	-0.551786	0.28738	-1.92006	0.0548508	0.831904	putative glycerol dehydrogenase
OG1RF_10627	99611	-0.530991	0.277146	-1.91592	0.055375	0.835055	aldehyde-alcohol dehydrogenase
OG1RF_10336	1173	-0.180952	0.0950609	-1.90354	0.0569703	0.838085	putative glucosamine-6-phosphate deaminase
OG1RF_10815	3.32324	0.965739	0.506304	1.90743	0.0564648	0.838085	region 4 superfamily sigma-70
OG1RF_11315	527.111	0.231257	0.121582	1.90206	0.0571638	0.838085	deoxyribodipyrimidine photolyase
OG1RF_11353	273.235	-0.375746	0.196865	-1.90864	0.0563083	0.838085	iron (Fe) ABC superfamily ATP binding cassette transporter, membrane protein
OG1RF_11481	2322.24	0.275794	0.144738	1.90546	0.0567197	0.838085	PTS family cellobiose porter, IIA component
OG1RF_10227	19701.3	-0.179959	0.0960477	-1.87364	0.0609805	0.849389	(3R)-hydroxymyristoyl-[acyl-carrier-protein] dehydratase
OG1RF_10469	16.002	-0.820853	0.437301	-1.87709	0.060506	0.849389	ornithine carbamoyltransferase
OG1RF_10609	5579.52	0.16966	0.0905922	1.87279	0.061097	0.849389	transcriptional regulator NrdR
OG1RF_11407	46418.3	-0.579751	0.308864	-1.87704	0.0605125	0.849389	30S ribosomal protein S16
OG1RF_11475	930.615	-0.244723	0.130686	-1.8726	0.0611234	0.849389	hypothetical protein
OG1RF_11519	85.4628	0.399899	0.213578	1.87238	0.0611534	0.849389	general stress protein A
OG1RF_11675	5638.29	0.364382	0.192681	1.89111	0.0586095	0.849389	cysteine desulfurase
OG1RF_12036	1290.33	-0.226269	0.119639	-1.89126	0.058589	0.849389	23S rRNA methyltransferase A
OG1RF_12120	2241.13	-0.234278	0.124411	-1.88309	0.0596875	0.849389	tetrapyrrole methylase
OG1RF_12494	2520.46	0.445847	0.237277	1.87901	0.0602425	0.849389	ChpA/MazF transcriptional modulator
OG1RF_10328	1741.57	-0.637157	0.342507	-1.86028	0.0628466	0.850564	peptidoglycan binding protein
OG1RF_10371	574.166	0.38091	0.204571	1.86199	0.062604	0.850564	YehR like protein
OG1RF_11334	19.826	-0.594677	0.318963	-1.86441	0.0622647	0.850564	ethanolamine utilization protein EutH
OG1RF_11473	11480.9	-0.210049	0.112914	-1.86025	0.0628496	0.850564	ABC superfamily ATP binding cassette transporter, ABC protein
OG1RF_11868	397.892	0.677969	0.363489	1.86517	0.0621573	0.850564	outer surface protein
OG1RF_10234	490.788	-0.342111	0.187384	-1.82572	0.0678924	0.859477	6-phospho-beta-glucosidase
OG1RF_10293	1627.34	-0.260112	0.142562	-1.82456	0.0680677	0.859477	mannitol operon transcriptional antiterminator
OG1RF_10517	25627.7	-0.163017	0.0880843	-1.8507	0.0642131	0.859477	methionine adenosyltransferase
OG1RF_10654	12900	-0.184324	0.100804	-1.82854	0.0674682	0.859477	putative histidine kinase
OG1RF_11167	19661.8	-0.220544	0.120647	-1.82801	0.0675485	0.859477	alanine--tRNA ligase
OG1RF_11304	7875.45	0.191925	0.105081	1.82644	0.0677833	0.859477	fur family transcriptional regulator
OG1RF_11430	2905.4	0.85157	0.461743	1.84425	0.0651468	0.859477	aspartate carbamoyltransferase, catalytic subunit
OG1RF_11630	539.207	-0.378193	0.205085	-1.84408	0.0651718	0.859477	hypothetical protein
OG1RF_11794	59.7469	0.378314	0.204927	1.84609	0.064879	0.859477	hypothetical protein
OG1RF_11829	4041.27	0.28317	0.153837	1.84071	0.0656635	0.859477	ABC superfamily ATP binding cassette transporter, ABC protein
OG1RF_12074	4060.41	0.23536	0.127662	1.84362	0.0652383	0.859477	23S rRNA (uracil-5-)-methyltransferase
OG1RF_12233	5845.88	-0.177818	0.0970773	-1.83172	0.0669931	0.859477	CoA-binding domain protein
OG1RF_12378	36.0182	0.514557	0.279701	1.83967	0.0658166	0.859477	ABC superfamily ATP binding cassette transporter, membrane protein
OG1RF_12557	5695.44	-0.320195	0.175382	-1.8257	0.0678949	0.859477	tRNA modification GTPase TrmE
OG1RF_10884	815.693	0.380428	0.208808	1.82191	0.0684692	0.86043	hypothetical protein
OG1RF_10335	11157.8	-0.240285	0.132303	-1.81617	0.0693441	0.867294	o-succinylbenzoate synthase
OG1RF_10009	25782.5	-0.403649	0.223005	-1.81004	0.0702895	0.869935	30S ribosomal protein S18
OG1RF_11627	40281.2	-0.318904	0.176346	-1.8084	0.0705442	0.869935	central glycolytic genes regulator
OG1RF_11689	3508.79	-0.227601	0.125808	-1.80911	0.0704332	0.869935	hypothetical protein
OG1RF_10161	30707.1	-0.349112	0.193854	-1.8009	0.0717179	0.872855	50S ribosomal protein L14
OG1RF_t10020	780.669	-0.430395	0.239035	-1.80055	0.0717732	0.872855	tRNA-Asp
OG1RF_10741	3826.7	0.199505	0.110757	1.80129	0.071657	0.872855	gfo/Idh/MocA family oxidoreductase
OG1RF_12286	1362.83	-0.21095	0.117391	-1.79699	0.0723378	0.875685	hypothetical protein
OG1RF_10007	24148.9	-0.41212	0.244437	-1.686	0.0917966	0.878776	30S ribosomal protein S6
OG1RF_10008	52605.4	-0.38026	0.226836	-1.67637	0.0936657	0.878776	single-stranded DNA-binding protein
OG1RF_10062	365.486	0.219065	0.130025	1.68479	0.0920285	0.878776	hypothetical protein
OG1RF_10068	4645.33	0.352253	0.208596	1.68869	0.0912796	0.878776	3-oxoacyl-[acyl-carrier-protein] reductase
OG1RF_10085	5347.98	0.189074	0.113505	1.66578	0.0957579	0.878776	diacylglycerol kinase catalytic domain protein
OG1RF_10090	4164.69	0.380699	0.231882	1.64178	0.100636	0.878776	putative lipoprotein
OG1RF_10109	840.54	0.190643	0.113431	1.6807	0.0928205	0.878776	hypothetical protein
OG1RF_10119	1571.71	0.385042	0.234501	1.64196	0.100598	0.878776	adenosine deaminase
OG1RF_10136	1501.1	0.347393	0.199503	1.74129	0.0816327	0.878776	iron (Fe3+) ABC superfamily ATP binding cassette transporter, binding protein
OG1RF_10186	896.277	0.213688	0.12929	1.65278	0.0983764	0.878776	protein of hypothetical function DUF74
OG1RF_t10013	2492.11	-0.40863	0.249739	-1.63623	0.101792	0.878776	tRNA-Met
OG1RF_t10017	941.936	-0.421286	0.249886	-1.68592	0.091812	0.878776	tRNA-Glu
OG1RF_10261	11.8087	0.671916	0.406768	1.65184	0.0985669	0.878776	S-layer protein
OG1RF_10297	29.6429	-0.813734	0.487532	-1.66909	0.0950996	0.878776	PTS family fructose/mannitol porter component IIA
OG1RF_10308	494.113	0.399039	0.24228	1.64702	0.099554	0.878776	MerR family transcriptional regulator
OG1RF_10369	768.559	-0.51787	0.296446	-1.74693	0.08065	0.878776	Na+/H+ antiporter NhaC
OG1RF_10397	9763.23	0.23074	0.138962	1.66045	0.0968234	0.878776	lactoylglutathione lyase
OG1RF_10398	4767.88	0.311386	0.178994	1.73965	0.0819208	0.878776	hypothetical protein
OG1RF_10411	903.726	0.228167	0.135778	1.68044	0.092872	0.878776	ABC superfamily ATP binding cassette transporter, ABC protein
OG1RF_10419	2045.94	-0.262667	0.157511	-1.66761	0.0953937	0.878776	hypothetical protein
OG1RF_10425	4553.71	0.153168	0.0886941	1.72693	0.0841809	0.878776	HIT family protein
OG1RF_10443	2467.81	0.378176	0.230838	1.63827	0.101365	0.878776	hypothetical protein
OG1RF_10482	1556.41	0.246365	0.149256	1.65062	0.0988158	0.878776	protein of hypothetical function DUF1003
OG1RF_10504	5499.01	0.171857	0.10345	1.66126	0.0966604	0.878776	thioredoxin superfamily protein
OG1RF_10530	3097.25	-0.135995	0.0834066	-1.6305	0.102995	0.878776	type 2 phosphatidic acid phosphatase
OG1RF_10539	91.3597	0.284001	0.174151	1.63078	0.102938	0.878776	amino acid ABC superfamily ATP binding cassette transporter, membrane protein
OG1RF_10619	1429.22	-0.423807	0.255573	-1.65827	0.0972638	0.878776	aspartate aminotransferase
OG1RF_10621	655.987	-0.450757	0.264591	-1.7036	0.0884564	0.878776	amino acid ABC superfamily ATP binding cassette transporter, membrane protein
OG1RF_10712	2103.28	0.149099	0.0917258	1.62548	0.10406	0.878776	bifunctional methylenetetrahydrofolate dehydrogenase/methylenetetrahydrofolate cyclohydrolase
OG1RF_10725	13940.3	-0.105773	0.0613771	-1.72333	0.0848285	0.878776	phospho-N-acetylmuramoyl-pentapeptide- transferase
OG1RF_t10030	58.3935	-0.562505	0.328666	-1.71148	0.0869924	0.878776	tRNA-Ala
OG1RF_10790	141.212	0.400449	0.223373	1.79274	0.073015	0.878776	DNA (cytosine-5-)-methyltransferase
OG1RF_10807	72.3951	0.351868	0.204421	1.72129	0.0851986	0.878776	glutathione S-transferase
OG1RF_10818	306.362	0.213909	0.130112	1.64403	0.100169	0.878776	nitroreductase
OG1RF_10826	580.431	0.217382	0.131822	1.64906	0.0991354	0.878776	hypothetical protein
OG1RF_10860	45.588	0.600619	0.355401	1.68997	0.0910331	0.878776	hypothetical protein
OG1RF_10889	7397.96	0.185063	0.105485	1.75439	0.0793634	0.878776	signal peptidase I LepB
OG1RF_10914	425.481	0.203904	0.123712	1.64822	0.0993076	0.878776	hypothetical protein
OG1RF_10931	3172.7	0.242053	0.142002	1.70458	0.0882732	0.878776	putative DNA replication protein DnaD
OG1RF_10946	1080.14	-0.373936	0.21786	-1.71641	0.0860873	0.878776	UDP-N-acetylglucosamine 1-carboxyvinyltransferase
OG1RF_10959	5115.26	0.15282	0.0871074	1.75438	0.0793646	0.878776	hypothetical protein
OG1RF_10966	14168.9	-0.140048	0.0805324	-1.73903	0.0820301	0.878776	sensor histidine kinase
OG1RF_10987	1438.92	0.262231	0.156539	1.67518	0.0938984	0.878776	hypothetical protein
OG1RF_10996	762.057	0.235285	0.137929	1.70584	0.0880373	0.878776	cro/CI family transcriptional regulator
OG1RF_11068	169.72	-0.320491	0.186498	-1.71847	0.0857114	0.878776	hypothetical protein
OG1RF_11077	2837.07	0.438776	0.268908	1.6317	0.102743	0.878776	co-chaperone GrpE
OG1RF_11126	32.3618	0.542235	0.308953	1.75507	0.0792468	0.878776	hypothetical protein
OG1RF_11174	19.4259	-0.604489	0.339273	-1.78172	0.0747947	0.878776	FNT family formate-nitrite transporter
OG1RF_11208	5268.78	-0.144895	0.0861321	-1.68224	0.092522	0.878776	proton (H+) or sodium (Na+) translocating V-type ATPase (V-ATPase), subunit I
OG1RF_11215	4887.78	-0.2621	0.155088	-1.69001	0.0910254	0.878776	V-type ATP synthase subunit D
OG1RF_11274	1176.77	0.20783	0.11623	1.7881	0.0737603	0.878776	MazG family protein
OG1RF_11337	16.2789	0.579562	0.331664	1.74744	0.0805612	0.878776	ethanolamine utilization protein
OG1RF_11339	22.309	0.531885	0.315856	1.68395	0.0921914	0.878776	ribonuclease III
OG1RF_11367	328.992	-0.271755	0.161219	-1.68563	0.0918667	0.878776	2-dehydropantoate 2-reductase
OG1RF_11412	786.203	0.136823	0.0821853	1.66481	0.0959509	0.878776	transcriptional regulator
OG1RF_11427	102400	0.732427	0.448938	1.63147	0.102792	0.878776	carbamoyl-phosphate synthase, large subunit
OG1RF_11428	16382.6	0.799958	0.467559	1.71093	0.0870948	0.878776	carbamoyl-phosphate synthase, small subunit
OG1RF_11429	11731.3	0.814913	0.466274	1.74771	0.0805139	0.878776	dihydroorotase
OG1RF_11431	4412.89	0.792498	0.461202	1.71833	0.0857365	0.878776	NCS family uracil:cation symporter
OG1RF_11432	614.129	0.856727	0.493854	1.73478	0.08278	0.878776	uracil phosphoribosyltransferase
OG1RF_11554	66.756	0.394132	0.223057	1.76696	0.0772357	0.878776	hypothetical protein
OG1RF_11575	1467.17	0.136008	0.0840017	1.61911	0.105423	0.878776	hypothetical protein
OG1RF_11587	1878.66	0.20481	0.114961	1.78156	0.0748218	0.878776	M protein trans-acting positive regulator
OG1RF_11594	1326.74	0.178805	0.110258	1.62169	0.104869	0.878776	pyridine nucleotide-disulfide family oxidoreductase
OG1RF_11646	36.7505	-0.515843	0.311973	-1.65348	0.0982326	0.878776	hypothetical protein
OG1RF_11723	13887.3	-0.119101	0.071976	-1.65473	0.0979785	0.878776	brp/Blh family beta-carotene 15,15'-monooxygenase
OG1RF_11724	21992.1	-0.131647	0.0775067	-1.69853	0.0894079	0.878776	group 2 glycosyl transferase
OG1RF_11725	31696.4	-0.115323	0.0700023	-1.64741	0.0994735	0.878776	group 2 glycosyl transferase
OG1RF_11754	519.527	0.342038	0.211078	1.62043	0.10514	0.878776	lactoylglutathione lyase
OG1RF_11778	2746.79	0.115355	0.0711455	1.62139	0.104933	0.878776	LacI family sugar-binding transcriptional regulator
OG1RF_11820	168.049	-0.365035	0.222526	-1.64041	0.10092	0.878776	glucose 1-dehydrogenase
OG1RF_11834	3111.41	-0.257917	0.144119	-1.78962	0.0735153	0.878776	GNAT family acetyltransferase
OG1RF_11857	1089.19	-0.146628	0.0836232	-1.75344	0.0795272	0.878776	GntR family transcriptional regulator
OG1RF_11971	399.124	-0.27994	0.171188	-1.63528	0.101991	0.878776	multidrug resistance ABC superfamily ATP binding cassette transporter, membrane protein
OG1RF_11973	385.844	0.286191	0.166941	1.71433	0.0864682	0.878776	TetR family transcriptional regulator
OG1RF_12026	3748.85	0.173585	0.100172	1.73287	0.0831196	0.878776	alcohol dehydrogenase
OG1RF_12027	4024.52	0.0935959	0.0577821	1.61981	0.105274	0.878776	phosphopantothenate-cysteine ligase
OG1RF_12080	80877.2	-0.410107	0.253633	-1.61693	0.105893	0.878776	ribosomal protein L7/L12
OG1RF_12081	201708	-0.41041	0.239015	-1.71709	0.0859623	0.878776	50S ribosomal protein L10
OG1RF_12090	260.795	0.311552	0.189839	1.64114	0.100769	0.878776	phosphosugar-binding transcriptional regulator
OG1RF_12123	12920.7	0.104201	0.0634599	1.642	0.100589	0.878776	DNA-directed DNA polymerase III subunit delta
OG1RF_12241	470.845	0.162666	0.0922254	1.76378	0.0777686	0.878776	LysR family transcriptional regulator
OG1RF_12276	3648.01	0.213738	0.126442	1.69041	0.0909502	0.878776	hypothetical protein
OG1RF_12302	6953.81	0.860692	0.485596	1.77244	0.0763208	0.878776	DAACS family dicarboxylate/amino acid:cation symporter
OG1RF_12312	118.333	-0.384804	0.225124	-1.7093	0.0873958	0.878776	PTS family N-acetylgalactosamine (nac) porter component IID
OG1RF_12320	1525.17	0.182457	0.110512	1.65101	0.0987362	0.878776	RpiR family phosphosugar-binding transcriptional regulator
OG1RF_12323	2517.64	0.333142	0.193507	1.7216	0.0851422	0.878776	hypothetical protein
OG1RF_12327	5585.49	0.226409	0.139598	1.62187	0.104831	0.878776	sortase SrtA
OG1RF_12429	296.884	0.37323	0.221893	1.68202	0.0925642	0.878776	hypothetical protein
OG1RF_12453	954.637	-0.172483	0.106591	-1.61817	0.105626	0.878776	WxL domain surface protein
OG1RF_12458	275.865	0.195309	0.111944	1.7447	0.0810373	0.878776	lipase
OG1RF_12459	3169.08	0.212792	0.128277	1.65885	0.0971453	0.878776	isochorismatase transposase
OG1RF_12460	37049.4	-0.485372	0.293049	-1.65628	0.097665	0.878776	murein hydrolase regulator LrgB
OG1RF_12474	1708.48	-0.178619	0.110119	-1.62206	0.104791	0.878776	ABC superfamily ATP binding cassette transporter, membrane protein
OG1RF_12483	0.420254	0.579675	0.348378	1.66393	0.0961274	0.878776	hypothetical protein
OG1RF_12509	33063.4	-0.210962	0.125837	-1.67647	0.0936465	0.878776	pheromone cAD1 lipoprotein
OG1RF_12520	324.302	0.239204	0.137926	1.73429	0.0828665	0.878776	hypothetical protein
OG1RF_12547	3853.28	0.273072	0.156188	1.74835	0.0804038	0.878776	myosin-cross-reactive antigen
OG1RF_12550	80.6064	0.460193	0.261339	1.7609	0.0782545	0.878776	PTS family glucitol (glu) porter component IIA
OG1RF_12556	11849.9	-0.360135	0.214087	-1.68219	0.0925312	0.878776	tRNA uridine 5-carboxymethylaminomethyl modification enzyme GidA
OG1RF_11506	2376.65	0.2139	0.132483	1.61455	0.106409	0.880294	putative lipoprotein
OG1RF_10719	3120.62	0.248123	0.153949	1.61172	0.107022	0.882595	cation transporter
OG1RF_10194	2558.22	0.0973951	0.0610729	1.59473	0.110772	0.885368	silent information regulator 2 (Sir2) protein
OG1RF_10290	1304.77	-0.179766	0.112444	-1.59872	0.109883	0.885368	nitroreductase
OG1RF_10333	12273.2	-0.181334	0.113608	-1.59613	0.110459	0.885368	2-succinyl-5-enolpyruvyl-6-hydroxy-3- cyclohexene-1-carboxylate synthase
OG1RF_10431	55.8343	-0.621291	0.389891	-1.5935	0.111048	0.885368	1-phosphofructokinase
OG1RF_10448	201820	-0.158365	0.0992081	-1.59629	0.110425	0.885368	PTS family porter, enzyme I
OG1RF_10915	8093.42	0.204125	0.127919	1.59573	0.110549	0.885368	2,5-diketo-D-gluconate reductase
OG1RF_11000	3618.33	-0.181528	0.113489	-1.59952	0.109705	0.885368	M protein trans-acting positive regulator
OG1RF_11029	4332.86	0.123353	0.0767707	1.60677	0.108105	0.885368	response regulator
OG1RF_12083	63774.1	-0.311252	0.193964	-1.60469	0.108562	0.885368	50S ribosomal protein L11
OG1RF_12138	91.288	0.538665	0.336386	1.60133	0.109304	0.885368	ThiW protein
OG1RF_12201	10587.5	0.297961	0.186759	1.59543	0.110617	0.885368	D-isomer specific 2-hydroxyacid dehydrogenase
OG1RF_10529	7376.36	-0.129821	0.0815801	-1.59133	0.111534	0.886563	radical SAM protein
OG1RF_10025	90.7285	0.477238	0.302071	1.57989	0.114133	0.893348	phosphosugar-binding transcriptional regulator
OG1RF_10797	3731.73	0.123447	0.0781118	1.58039	0.114017	0.893348	DNA repair protein RecN
OG1RF_11214	9901.91	-0.257643	0.162966	-1.58096	0.113886	0.893348	proton (H+) or sodium (Na+) translocating V-type ATPase (V-ATPase), subunit B
OG1RF_11652	37.4072	-0.425193	0.268531	-1.58341	0.113329	0.893348	competence protein
OG1RF_12209	5221.14	0.139021	0.0877391	1.58448	0.113085	0.893348	hypothetical protein
OG1RF_12340	159673	-0.372507	0.235967	-1.57864	0.114419	0.893348	30S ribosomal protein S4
OG1RF_11381	198.868	0.264065	0.167448	1.57699	0.114797	0.893659	glyoxylase
OG1RF_10883	150.898	0.300198	0.191347	1.56886	0.11668	0.900346	hypothetical protein
OG1RF_11209	367.045	-0.342041	0.21771	-1.57109	0.116163	0.900346	proton (H+) or sodium (Na+) translocating V-type ATPase (V-ATPase), subunit K
OG1RF_12132	1522.94	-0.176561	0.112525	-1.56909	0.116627	0.900346	EmrB/QacA family drug resistance transporter
OG1RF_10063	201.909	0.232969	0.15545	1.49868	0.133958	0.901167	N-acylglucosamine-6-phosphate 2-epimerase
OG1RF_10134	11863.8	0.200089	0.131079	1.52648	0.126891	0.901167	purine-nucleoside phosphorylase
OG1RF_10144	128496	-0.296283	0.19409	-1.52653	0.126879	0.901167	30S ribosomal protein S12
OG1RF_10145	118355	-0.296732	0.19673	-1.50832	0.131472	0.901167	30S ribosomal protein S7
OG1RF_10146	476638	-0.301341	0.195666	-1.54008	0.123542	0.901167	elongation factor G
OG1RF_10148	670.016	-0.632806	0.420411	-1.50521	0.13227	0.901167	phosphomethylpyrimidine kinase
OG1RF_10166	31166.7	-0.25192	0.176741	-1.42536	0.154054	0.901167	50S ribosomal protein L6
OG1RF_10172	29466.9	-0.339562	0.231305	-1.46803	0.142097	0.901167	adenylate kinase
OG1RF_10202	2242.68	-0.331364	0.216088	-1.53347	0.12516	0.901167	polysaccharide biosynthesis family protein
OG1RF_10203	1263.02	-0.334556	0.235693	-1.41945	0.155767	0.901167	heat shock protein
OG1RF_10209	13479.6	-0.0966233	0.0623387	-1.54997	0.121148	0.901167	cell division protein FtsH
OG1RF_r10003	98.7614	-0.7653	0.507284	-1.50862	0.131395	0.901167	5S ribosomal RNA
OG1RF_t10001	25.8048	-0.513289	0.358726	-1.43087	0.152468	0.901167	tRNA-Val
OG1RF_t10014	2665.04	-0.39373	0.261916	-1.50327	0.13277	0.901167	tRNA-Asp
OG1RF_t10016	2540.31	-0.408147	0.261343	-1.56173	0.118352	0.901167	tRNA-Ile
OG1RF_10292	773.655	-0.247821	0.171835	-1.44221	0.149244	0.901167	PTS family mannitol porter, EIICB component
OG1RF_10353	2080.38	0.319655	0.208601	1.53238	0.12543	0.901167	LemA family protein
OG1RF_10367	19106.1	-0.440949	0.288472	-1.52857	0.126372	0.901167	decarboxylase
OG1RF_10372	3445.37	0.201329	0.131636	1.52944	0.126155	0.901167	phosphatidylglycerophosphatase A
OG1RF_10381	1303.58	0.15956	0.102691	1.55379	0.120234	0.901167	lipoate-protein ligase
OG1RF_10387	1943.05	-0.247532	0.170141	-1.45486	0.145707	0.901167	glyoxalase
OG1RF_10392	26625.2	0.204537	0.142701	1.43333	0.151763	0.901167	M3 family peptidase
OG1RF_10409	61.6014	0.417808	0.290821	1.43665	0.150818	0.901167	membrane protein
OG1RF_10470	17.3566	0.616792	0.426038	1.44774	0.14769	0.901167	amino acid permease
OG1RF_10492	186.689	0.255155	0.175641	1.45271	0.146305	0.901167	M protein trans-acting positive regulator
OG1RF_10505	24191.6	0.129296	0.0890467	1.452	0.146502	0.901167	ATP-dependent Clp protease proteolytic subunit
OG1RF_10506	2938.39	0.140456	0.0934207	1.50348	0.132715	0.901167	hypothetical protein
OG1RF_10512	989.031	0.145119	0.0989665	1.46634	0.142556	0.901167	MutT/NUDIX family protein
OG1RF_10571	107.548	-0.286798	0.197572	-1.45161	0.14661	0.901167	PfkB family carbohydrate kinase
OG1RF_10578	1372.3	0.191593	0.129067	1.48445	0.137691	0.901167	holo-[acyl-carrier-protein] synthase
OG1RF_10601	6687.8	-0.169147	0.114179	-1.48143	0.138493	0.901167	potassium uptake protein
OG1RF_10618	904.945	-0.197919	0.132668	-1.49184	0.135742	0.901167	hypothetical protein
OG1RF_10643	78730	-0.216425	0.152	-1.42385	0.154489	0.901167	50S ribosomal protein L20
OG1RF_10660	3973.72	-0.170679	0.112906	-1.51169	0.130612	0.901167	ATP-dependent DNA helicase
OG1RF_10691	235.301	-0.185617	0.130664	-1.42057	0.155441	0.901167	hypothetical protein
OG1RF_10699	296.087	0.187915	0.123444	1.52227	0.127941	0.901167	hypothetical protein
OG1RF_10710	13412.7	0.0833598	0.0564261	1.47733	0.139588	0.901167	alkaline shock protein
OG1RF_10735	22465.8	0.14171	0.0913408	1.55144	0.120797	0.901167	cell division protein DivIVA
OG1RF_10744	66.129	-0.355223	0.246791	-1.43937	0.150046	0.901167	hypothetical protein
OG1RF_10765	3124.15	0.133791	0.0920492	1.45348	0.146091	0.901167	daunorubicin resistance protein
OG1RF_10770	4672.98	-0.199591	0.140383	-1.42175	0.155098	0.901167	aspartate aminotransferase
OG1RF_r10006	102.811	-0.780882	0.507245	-1.53946	0.123692	0.901167	5S ribosomal RNA
OG1RF_10792	6.60213	0.657826	0.452369	1.45418	0.145896	0.901167	cro/CI family transcriptional regulator
OG1RF_10843	110.946	0.220375	0.154673	1.42478	0.154222	0.901167	N-acyl-D-amino-acid deacylase
OG1RF_10845	2826.42	0.273563	0.176526	1.5497	0.121212	0.901167	VOC metalloenzyme family protein
OG1RF_10851	2851.62	-0.157543	0.100964	-1.56039	0.118667	0.901167	UDP-glucose--hexose-1-phosphate uridylyltransferase
OG1RF_10852	3193.91	-0.167724	0.118536	-1.41496	0.157081	0.901167	galactose operon repressor GalR
OG1RF_10918	1851.35	0.202916	0.136783	1.48349	0.137944	0.901167	MutT/NUDIX family protein
OG1RF_10942	1267.09	-0.141614	0.0960991	-1.47362	0.140584	0.901167	HD domain protein
OG1RF_10998	1321.74	-0.297964	0.192394	-1.54872	0.12145	0.901167	NADPH-dependent FMN reductase domain protein
OG1RF_11067	58.7928	-0.298263	0.207739	-1.43576	0.151072	0.901167	PadR family transcriptional regulator
OG1RF_11078	5171.44	0.273324	0.191962	1.42385	0.15449	0.901167	chaperone DnaK
OG1RF_11085	10901.5	-0.123917	0.0874459	-1.41707	0.156463	0.901167	aspartate aminotransferase
OG1RF_11097	3386.77	-0.140576	0.092632	-1.51757	0.129123	0.901167	TetR family transcriptional regulator
OG1RF_11124	13.0788	0.62564	0.441578	1.41683	0.156533	0.901167	membrane protein
OG1RF_11141	24739.9	0.215316	0.14246	1.51141	0.130683	0.901167	pyruvate dehydrogenase complex E1 component alpha subunit
OG1RF_11205	1700.23	-0.207936	0.145224	-1.43183	0.152192	0.901167	hypothetical protein
OG1RF_11255	988.568	-0.207998	0.146591	-1.4189	0.155929	0.901167	cell surface hydrolase
OG1RF_11352	403.316	-0.315618	0.212563	-1.48482	0.137592	0.901167	ABC superfamily ATP binding cassette transporter, ABC protein
OG1RF_11406	37005	-0.49798	0.326907	-1.52331	0.127682	0.901167	KH domain protein
OG1RF_11426	12282.5	0.648674	0.45032	1.44047	0.149734	0.901167	dihydroorotate dehydrogenase electron transfer subunit
OG1RF_11472	18302.6	-0.194724	0.13222	-1.47272	0.140825	0.901167	cell division protein FtsX
OG1RF_11485	1662.58	-0.111036	0.077033	-1.44141	0.14947	0.901167	3-oxoacyl-[acyl-carrier-protein] reductase
OG1RF_11507	1515.17	0.123379	0.0822332	1.50036	0.133522	0.901167	hypothetical protein
OG1RF_11544	226.454	0.26199	0.168637	1.55358	0.120285	0.901167	global nitrogen regulator NtcA
OG1RF_11558	20.2993	0.666137	0.434838	1.53192	0.125542	0.901167	PTS system, IIB component
OG1RF_11564	57341.8	-0.309317	0.215563	-1.43492	0.151309	0.901167	50S ribosomal protein L19
OG1RF_11570	8105.49	-0.146362	0.0936864	-1.56226	0.118228	0.901167	glycerophosphoryl diester phosphodiesterase
OG1RF_11574	9548.73	0.138556	0.0961422	1.44116	0.149539	0.901167	hypothetical protein
OG1RF_11578	785.605	0.218445	0.151444	1.44241	0.149186	0.901167	alpha-hemolysin-like protein
OG1RF_11585	486.59	0.487616	0.337742	1.44375	0.148808	0.901167	putative ribosylpyrimidine nucleosidase
OG1RF_11586	3637.44	0.132477	0.0868314	1.52568	0.127089	0.901167	transcriptional regulator
OG1RF_11593	2220.47	0.160213	0.105034	1.52533	0.127176	0.901167	M protein trans-acting positive regulator
OG1RF_11602	25167.6	-0.238063	0.159929	-1.48856	0.136603	0.901167	putative calcium-transporting ATPase
OG1RF_11614	14.971	-0.688626	0.486262	-1.41616	0.156728	0.901167	PTS family mannose/fructose/sorbose porter component IIC
OG1RF_11622	6183.49	0.236693	0.167238	1.41531	0.156978	0.901167	DNA (cytosine-5-)-methyltransferase
OG1RF_11629	972.096	-0.192828	0.129505	-1.48896	0.136498	0.901167	YwlG protein
OG1RF_11648	7.16549	0.619268	0.436632	1.41828	0.156108	0.901167	hypothetical protein
OG1RF_11671	422.76	0.218589	0.146465	1.49243	0.135587	0.901167	hypothetical protein
OG1RF_11677	3552.73	0.225571	0.157783	1.42963	0.152825	0.901167	ABC superfamily ATP binding cassette transporter, ABC protein
OG1RF_11680	1068.88	-0.161827	0.111558	-1.45062	0.146886	0.901167	ABC superfamily ATP binding cassette transporter, ABC protein
OG1RF_11722	11025	-0.146202	0.100003	-1.46197	0.143749	0.901167	hypothetical protein
OG1RF_11727	5944.82	-0.111048	0.0770122	-1.44195	0.149316	0.901167	ABC superfamily ATP binding cassette transporter, membrane protein
OG1RF_11776	99.0932	0.426857	0.281642	1.5156	0.12962	0.901167	hypothetical protein
OG1RF_11802	3392.84	0.110294	0.0704982	1.5645	0.1177	0.901167	hypothetical protein
OG1RF_11816	19.4139	0.495623	0.328843	1.50717	0.131767	0.901167	hypothetical protein
OG1RF_11825	11715.3	0.122906	0.0857226	1.43377	0.151638	0.901167	ABC superfamily ATP binding cassette transporter, membrane protein
OG1RF_11836	251.974	0.250002	0.164087	1.5236	0.127609	0.901167	acylphosphatase
OG1RF_11855	5154.89	-0.158696	0.104802	-1.51425	0.129962	0.901167	putative pyrroline-5-carboxylate reductase
OG1RF_11861	193.283	0.313415	0.200329	1.5645	0.1177	0.901167	NCS2 family xanthine/uracil permease
OG1RF_11875	2352.01	-0.261476	0.172317	-1.51742	0.129162	0.901167	acyl-CoA thioester hydrolase
OG1RF_11876	8475.3	0.190177	0.124265	1.53041	0.125915	0.901167	2-dehydropantoate 2-reductase
OG1RF_11908	8390.32	0.143437	0.100032	1.43391	0.151598	0.901167	hypothetical protein
OG1RF_11924	17588.4	0.113994	0.0747608	1.52478	0.127315	0.901167	cell wall surface anchor family protein
OG1RF_t10047	60.3273	-0.385316	0.266368	-1.44656	0.148021	0.901167	tRNA-Thr
OG1RF_12004	17.3318	0.463139	0.316903	1.46145	0.143891	0.901167	hypothetical protein
OG1RF_12007	1595.8	0.321107	0.221341	1.45073	0.146854	0.901167	chaperone GroES
OG1RF_12043	3583.58	0.172428	0.121849	1.41509	0.157041	0.901167	dithiol-disulfide isomerase
OG1RF_12068	1932.07	0.131341	0.0903974	1.45293	0.146244	0.901167	MutT/NUDIX family protein
OG1RF_12095	12691.9	0.136531	0.0952968	1.43269	0.151946	0.901167	CBS domain protein
OG1RF_12098	1979.6	0.0971437	0.0682768	1.42279	0.154796	0.901167	gfo/Idh/MocA family oxidoreductase
OG1RF_12124	6502.1	0.113558	0.0801513	1.4168	0.156542	0.901167	protein of hypothetical function DUF970
OG1RF_12164	6077.41	0.22441	0.147962	1.51667	0.12935	0.901167	ErfK/YbiS/YcfS/YnhG family protein
OG1RF_12179	8981.54	-0.213881	0.141711	-1.50928	0.131228	0.901167	acetyl-coA carboxylase carboxyl transferase subunit beta
OG1RF_12186	15488.3	-0.168079	0.114085	-1.47329	0.140674	0.901167	enoyl-(acyl-carrier-protein) reductase II
OG1RF_12222	781.006	0.230142	0.156693	1.46875	0.141902	0.901167	hypothetical protein
OG1RF_12224	35608.3	-0.127982	0.0897191	-1.42647	0.153731	0.901167	metallo-beta-lactamase superfamily protein
OG1RF_12238	3151.04	-0.27337	0.17979	-1.5205	0.128386	0.901167	NCS2 family xanthine/uracil permease family protein
OG1RF_12251	30.7094	0.405974	0.282355	1.43782	0.150486	0.901167	cell wall surface anchor family protein
OG1RF_12282	310.967	0.314698	0.205748	1.52954	0.126132	0.901167	MarR family transcriptional regulator
OG1RF_12291	50.5727	-0.373513	0.256506	-1.45616	0.145349	0.901167	hypothetical protein
OG1RF_12328	1988.79	0.270098	0.1837	1.47032	0.141475	0.901167	hypothetical protein
OG1RF_12365	4890.21	-0.0718691	0.0476546	-1.50812	0.131523	0.901167	ribonuclease III
OG1RF_12381	4113.44	-0.1108	0.0721126	-1.53649	0.124419	0.901167	thiamine diphosphokinase
OG1RF_12461	9389.04	-0.401801	0.274199	-1.46536	0.142822	0.901167	murein hydrolase regulator LrgA
OG1RF_12496	848.527	0.344959	0.231827	1.488	0.13675	0.901167	hypothetical protein
OG1RF_12518	203.84	0.367596	0.236021	1.55747	0.119359	0.901167	dihydroneopterin aldolase
OG1RF_12544	7108.16	0.21068	0.142197	1.48161	0.138445	0.901167	sporulation initiation inhibitor protein Soj
OG1RF_12035	3047.73	0.109522	0.0775316	1.41261	0.157771	0.903163	RNA methyltransferase
OG1RF_11863	5716.57	0.111984	0.0794718	1.4091	0.158804	0.905486	metallo-beta-lactamase superfamily protein
OG1RF_12181	7938.87	-0.186385	0.132291	-1.40891	0.158863	0.905486	(3R)-hydroxymyristoyl-[acyl-carrier-protein] dehydratase
OG1RF_10162	25972.1	-0.284148	0.20699	-1.37276	0.169827	0.909075	50S ribosomal protein L24
OG1RF_10178	29208.8	-0.255259	0.181784	-1.40419	0.160264	0.909075	50S ribosomal protein L17
OG1RF_r10002	74567.9	-0.705761	0.507302	-1.3912	0.164164	0.909075	23S ribosomal RNA
OG1RF_10300	318.18	0.205897	0.148897	1.38281	0.166722	0.909075	hypothetical protein
OG1RF_10334	7584.64	-0.16636	0.119163	-1.39607	0.162694	0.909075	putative 2-succinyl-6-hydroxy-2,4-cyclohexadiene-1-carboxylate synthase
OG1RF_10424	4797.9	0.143811	0.104729	1.37317	0.169699	0.909075	hypothetical protein
OG1RF_10439	4838.49	-0.101309	0.0727009	-1.39351	0.163466	0.909075	peptide chain release factor RF3
OG1RF_10590	6841.97	-0.236787	0.172233	-1.3748	0.169193	0.909075	APC family amino acid-polyamine-organocation transporter
OG1RF_10650	749.386	0.234664	0.169354	1.38564	0.165857	0.909075	LysR family transcriptional regulator
OG1RF_10675	2786.81	0.117462	0.084868	1.38405	0.166343	0.909075	uracil-DNA glycosylase
OG1RF_r10005	70906.8	-0.711791	0.507298	-1.4031	0.160586	0.909075	23S ribosomal RNA
OG1RF_10905	61.9811	0.565719	0.405232	1.39604	0.162703	0.909075	PTS family ascorbate porter, IIC component
OG1RF_10958	6620.55	0.0782096	0.0564699	1.38498	0.166059	0.909075	Ser/Thr protein phosphatase
OG1RF_11265	12030.9	0.171107	0.12274	1.39406	0.1633	0.909075	LysM domain protein
OG1RF_11348	296.893	-0.222966	0.158673	-1.4052	0.159963	0.909075	propanediol utilization protein PduU
OG1RF_11374	47.1652	-0.352704	0.255284	-1.38161	0.167091	0.909075	butyrate kinase
OG1RF_11382	172.935	0.24031	0.172611	1.3922	0.163861	0.909075	phospholipase/carboxylesterase
OG1RF_11565	6536.07	-0.166402	0.120747	-1.37811	0.16817	0.909075	tRNA (guanine-N(1)-)-methyltransferase
OG1RF_11821	100.337	-0.322673	0.2338	-1.38012	0.16755	0.909075	brp/Blh family beta-carotene 15,15'-monooxygenase
OG1RF_11847	50294.3	-0.127012	0.0907407	-1.39973	0.161595	0.909075	GatB/Yqey family protein
OG1RF_11897	41.4103	-0.321978	0.229995	-1.39993	0.161533	0.909075	hypothetical protein
OG1RF_11928	1197.1	-0.331	0.239849	-1.38003	0.167576	0.909075	LIV-E family branched chain amino acid exporter AzlD
OG1RF_11969	3765.57	0.166914	0.120754	1.38227	0.16689	0.909075	beta-lactamase
OG1RF_12019	148.019	0.549991	0.400296	1.37396	0.169454	0.909075	gluconate:H+ symporter family transporter GntP
OG1RF_12145	1138.21	0.177992	0.127592	1.39502	0.16301	0.909075	protein of hypothetical function DUF488
OG1RF_r10008	71083.7	-0.710327	0.507274	-1.40028	0.161429	0.909075	23S ribosomal RNA
OG1RF_12332	3902.57	-0.165671	0.120138	-1.37901	0.167892	0.909075	rod shape-determining protein MreD
OG1RF_12501	517.378	0.38585	0.278497	1.38547	0.165909	0.909075	hypothetical protein
OG1RF_r10011	74308.6	-0.698462	0.507286	-1.37686	0.168555	0.909075	23S ribosomal RNA
OG1RF_12541	8642.98	0.224512	0.162001	1.38587	0.165788	0.909075	GTP-binding protein YchF
OG1RF_10296	107.46	-0.539119	0.39362	-1.36965	0.170798	0.910575	PTS family mannitol porter, EIICB component
OG1RF_11076	6959.87	0.389788	0.284423	1.37046	0.170545	0.910575	heat-inducible transcription repressor HrcA
OG1RF_10908	20.5348	0.537467	0.393284	1.36661	0.171747	0.913788	L-ribulose-5-phosphate 3-epimerase
OG1RF_11634	1892.83	0.15584	0.114409	1.36214	0.173155	0.915745	hypothetical protein
OG1RF_11912	1197.33	0.266269	0.195437	1.36243	0.173062	0.915745	hypothetical protein
OG1RF_12545	5371.12	0.207098	0.151999	1.36249	0.173043	0.915745	16S rRNA methyltransferase GidB
OG1RF_10487	1188.5	0.221751	0.163127	1.35937	0.174028	0.91812	WxL domain surface protein
OG1RF_11222	2810.51	0.190088	0.139924	1.35852	0.1743	0.91812	family S9 peptidase
OG1RF_t10025	414.368	-0.335889	0.248382	-1.35231	0.176277	0.919118	tRNA-Glu
OG1RF_10970	1543.2	-0.12502	0.0922506	-1.35522	0.175348	0.919118	ABC superfamily ATP binding cassette transporter, membrane protein
OG1RF_11244	4449.86	-0.108385	0.0801764	-1.35183	0.176429	0.919118	S1 RNA binding domain protein
OG1RF_11425	11607.8	0.600679	0.444499	1.35136	0.176579	0.919118	dihydroorotate oxidase
OG1RF_12093	1374.06	-0.155866	0.115195	-1.35306	0.176038	0.919118	preprotein translocase
OG1RF_12341	384.787	-0.226254	0.167348	-1.352	0.176375	0.919118	BioY family protein
OG1RF_10163	31852.9	-0.261766	0.194528	-1.34565	0.178417	0.919613	50S ribosomal protein L5
OG1RF_11263	1938.45	-0.220279	0.163629	-1.34621	0.178234	0.919613	hypothetical protein
OG1RF_11543	227.361	0.169539	0.125594	1.3499	0.177048	0.919613	ABC superfamily ATP binding cassette transporter, membrane protein
OG1RF_12114	1107.09	0.181887	0.134905	1.34825	0.177577	0.919613	ABC superfamily ATP binding cassette transporter, ABC protein
OG1RF_12413	190.657	0.193633	0.143791	1.34664	0.178098	0.919613	hypothetical protein
OG1RF_12548	152.712	0.297505	0.221493	1.34318	0.179215	0.921926	hypothetical protein
OG1RF_11674	4604.17	0.164928	0.122963	1.34128	0.179829	0.923287	hypothetical protein
OG1RF_10526	249.88	0.436257	0.327234	1.33317	0.182477	0.923584	ABC superfamily ATP binding cassette transporter, membrane protein
OG1RF_10581	20.6162	-0.495876	0.370363	-1.33889	0.180605	0.923584	hypothetical protein
OG1RF_11047	1747.63	0.157439	0.118084	1.33328	0.18244	0.923584	cro/CI family transcriptional regulator
OG1RF_11709	10432.1	-0.149571	0.111853	-1.33721	0.181155	0.923584	MOP superfamily multidrug/oligosaccharidyl-lipid/polysaccharide flippase transporter
OG1RF_11788	31.4638	-0.510354	0.382216	-1.33525	0.181795	0.923584	5-dehydro-2-deoxygluconokinase
OG1RF_12091	3236.29	-0.202928	0.151851	-1.33637	0.181429	0.923584	alpha/beta hydrolase
OG1RF_12288	218.468	0.45768	0.343467	1.33253	0.182687	0.923584	hypothetical protein
OG1RF_12326	4763.09	0.202178	0.151614	1.3335	0.182368	0.923584	hypothetical protein
OG1RF_10260	930.255	0.185984	0.13974	1.33093	0.183212	0.924469	sensor histidine kinase
OG1RF_12434	10481.2	-0.165278	0.124341	-1.32923	0.183773	0.925527	DNA mismatch repair protein HexB
OG1RF_11927	2324.94	-0.324911	0.244651	-1.32806	0.184158	0.925702	LIV-E family branched chain amino acid exporter AzlC
OG1RF_10231	15357.6	-0.290459	0.219679	-1.3222	0.186103	0.926586	hypothetical protein
OG1RF_10233	8599.73	-0.210968	0.159953	-1.31894	0.187188	0.926586	cystathionine gamma-synthase
OG1RF_10591	611.026	-0.171336	0.129996	-1.31801	0.187499	0.926586	GNAT family acetyltransferase
OG1RF_10613	932.976	-0.150476	0.114248	-1.3171	0.187806	0.926586	hypothetical protein
OG1RF_10811	4669.51	0.129976	0.0981434	1.32435	0.185387	0.926586	collagen adhesion protein
OG1RF_10952	4308.53	0.310174	0.23488	1.32056	0.186647	0.926586	hypothetical protein
OG1RF_12264	1959.64	-0.077952	0.058878	-1.32396	0.185517	0.926586	phosphoglycerate mutase
OG1RF_12303	777.613	0.477648	0.362685	1.31698	0.187845	0.926586	family 8 polysaccharide lyase
OG1RF_12433	2771.18	-0.181033	0.137143	-1.32003	0.186825	0.926586	septum formation protein Maf
OG1RF_12513	11040.9	-0.105837	0.0803044	-1.31794	0.187523	0.926586	trans-hexaprenyltranstransferase
OG1RF_11896	227.69	-0.156764	0.119384	-1.31311	0.189146	0.93126	hypothetical protein
OG1RF_10198	210.661	0.325362	0.248066	1.31159	0.189658	0.932043	aldehyde dehydrogenase (NAD(+))
OG1RF_10705	38840.7	-0.181104	0.138608	-1.30659	0.191352	0.93862	50S ribosomal protein L27
OG1RF_t10015	2432.42	-0.365752	0.280484	-1.304	0.192232	0.941189	tRNA-Gly
OG1RF_12542	1333.83	0.199657	0.153269	1.30266	0.192691	0.941689	protein of hypothetical function DUF951
OG1RF_10388	393.87	0.161405	0.12407	1.30092	0.193286	0.942851	DeoR family transcriptional regulator
OG1RF_12246	874.227	0.15453	0.119057	1.29795	0.194306	0.946075	esterase
OG1RF_11393	1406.73	0.147047	0.113411	1.29658	0.194774	0.946609	protein of hypothetical function DUF1250
OG1RF_10582	53.025	0.33454	0.258646	1.29343	0.195864	0.948413	hypothetical protein
OG1RF_11647	5.64175	0.633596	0.489704	1.29384	0.195722	0.948413	competence protein
OG1RF_10999	2248.61	-0.261623	0.202454	-1.29226	0.196266	0.948621	NADPH-dependent FMN reductase domain protein
OG1RF_10864	436.476	0.231183	0.179052	1.29115	0.196651	0.948742	hypothetical protein
OG1RF_10083	474.68	0.173069	0.134683	1.28501	0.198789	0.948843	M protein trans-acting positive regulator
OG1RF_10428	5637.19	-0.100797	0.0786684	-1.28129	0.200092	0.948843	phosphotransferase enzyme family protein
OG1RF_10538	172.92	0.209275	0.163526	1.27976	0.200629	0.948843	ABC superfamily ATP binding cassette transporter, ABC protein
OG1RF_10548	8.19248	-0.644898	0.505348	-1.27614	0.201904	0.948843	PTS family mannose/fructose/sorbose porter component IIC
OG1RF_10646	1157.89	0.178586	0.139567	1.27958	0.200693	0.948843	GNAT family acetyltransferase
OG1RF_10967	9225.83	-0.111843	0.0875406	-1.27761	0.201388	0.948843	hypothetical protein
OG1RF_10992	82.0392	-0.310456	0.243363	-1.27569	0.202065	0.948843	ABC superfamily ATP binding cassette transporter, ABC protein
OG1RF_11140	11249.1	0.29057	0.227551	1.27694	0.201622	0.948843	magnesium-importing ATPase
OG1RF_11158	3035.03	-0.149139	0.116306	-1.28229	0.199739	0.948843	MFS family drug resistance transporter
OG1RF_11419	403.024	0.456781	0.356024	1.28301	0.19949	0.948843	conserved protein UCP028846
OG1RF_11532	574.424	-0.278674	0.217776	-1.27964	0.200673	0.948843	hypothetical protein
OG1RF_11743	6411.88	0.284738	0.221584	1.28501	0.198789	0.948843	TetR family transcriptional regulator
OG1RF_11851	8478.92	-0.0600447	0.0467554	-1.28423	0.199062	0.948843	homoserine kinase
OG1RF_12350	136.301	0.249384	0.19354	1.28854	0.197559	0.948843	oligopeptide ABC superfamily ATP binding cassette transporter, binding protein
OG1RF_12543	7843.23	0.179418	0.139225	1.28869	0.197506	0.948843	plasmid partition ParB protein
OG1RF_10003	3981.9	0.332975	0.263387	1.2642	0.206157	0.950145	S4 domain protein YaaA
OG1RF_10122	558.977	-0.167871	0.13266	-1.26543	0.205718	0.950145	deoxyribose-phosphate aldolase
OG1RF_10140	7013.64	0.129213	0.101786	1.26945	0.20428	0.950145	putative alcohol dehydrogenase (NADP(+))
OG1RF_10310	56.8432	0.537937	0.422745	1.27249	0.203201	0.950145	2-dehydro-3-deoxy-phosphogluconate aldolase
OG1RF_10460	1362.92	-0.216154	0.170339	-1.26896	0.204454	0.950145	hypothetical protein
OG1RF_10720	4197.35	-0.159489	0.126199	-1.2638	0.206303	0.950145	putative lipoprotein
OG1RF_10892	2679.95	0.12983	0.102388	1.26802	0.204791	0.950145	transcriptional regulator
OG1RF_11246	9936.99	0.198866	0.15728	1.26441	0.206083	0.950145	glyceraldehyde-3-phosphate dehydrogenase
OG1RF_11309	771.303	0.470744	0.371792	1.26615	0.20546	0.950145	AraC family transcriptional regulator
OG1RF_11819	7401.41	-0.1435	0.113312	-1.26641	0.205365	0.950145	RIP metalloprotease RseP
OG1RF_12536	5094.98	0.115472	0.0907746	1.27208	0.203345	0.950145	sensor histidine kinase
OG1RF_12232	9108.05	-0.111177	0.0880614	-1.2625	0.206769	0.950635	thiol peroxidase
OG1RF_11086	3623.65	0.203955	0.161864	1.26004	0.207655	0.953045	hypothetical protein
OG1RF_11096	3164.54	0.179231	0.142601	1.25687	0.208801	0.954984	hypothetical protein
OG1RF_11231	4206.87	-0.352442	0.280327	-1.25725	0.208663	0.954984	PTS family glucose porter, IICBA component
OG1RF_11037	3537.26	0.104935	0.0836885	1.25387	0.209888	0.958295	cell wall surface anchor family protein
OG1RF_10001	16026.1	-0.124073	0.0995485	-1.24636	0.212631	0.959204	ATPase
OG1RF_10714	484.153	-0.163325	0.130555	-1.25101	0.210931	0.959204	exodeoxyribonuclease VII small subunit
OG1RF_t10031	69.6674	-0.358781	0.287309	-1.24876	0.211751	0.959204	tRNA-Asn
OG1RF_10953	3273.7	-0.181835	0.145671	-1.24826	0.211935	0.959204	oxygen-insensitive NADPH nitroreductase
OG1RF_11845	14850.4	-0.0695277	0.0557783	-1.2465	0.212581	0.959204	metal-dependent phosphohydrolase
OG1RF_12194	536.245	-0.350282	0.279858	-1.25164	0.210701	0.959204	hypothetical protein
OG1RF_12482	0.594844	0.475523	0.381505	1.24644	0.212603	0.959204	hypothetical protein
OG1RF_10498	9322.34	-0.116609	0.0937568	-1.24373	0.213598	0.960387	excision endonuclease subunit UvrA
OG1RF_11139	272.1	0.285455	0.229527	1.24367	0.213622	0.960387	protein of hypothetical function DUF1211
OG1RF_10626	2352.95	-0.0873499	0.0703544	-1.24157	0.214395	0.962225	hypothetical protein
OG1RF_11846	6323.04	-0.0683006	0.0550611	-1.24045	0.214808	0.962444	PhoH family protein
OG1RF_10173	20045	-0.212512	0.172449	-1.23232	0.217829	0.967763	translation initiation factor IF-1
OG1RF_10295	72.8216	-0.326759	0.264573	-1.23504	0.216815	0.967763	hypothetical protein
OG1RF_12422	182.314	-0.180278	0.146263	-1.23256	0.21774	0.967763	S-layer protein
OG1RF_12532	103.245	-0.371447	0.301021	-1.23396	0.217219	0.967763	putative methionine gamma-lyase
OG1RF_12533	92.1202	-0.27256	0.220571	-1.2357	0.216571	0.967763	PTS family oligomeric beta-glucoside porter component IIC
OG1RF_10969	8275.8	-0.102468	0.0833588	-1.22924	0.218981	0.967991	beta-lactamase
OG1RF_11031	1190.15	-0.244814	0.199152	-1.22928	0.218966	0.967991	hypothetical protein
OG1RF_11490	142.632	-0.288688	0.234543	-1.23086	0.218377	0.967991	bifunctional purine biosynthesis protein PurH
OG1RF_10060	1910.2	0.140459	0.114508	1.22663	0.219961	0.969076	crossover junction ATP-dependent DNA helicase RuvA
OG1RF_10541	1868.16	0.143283	0.11681	1.22664	0.219958	0.969076	transglycosylase-associated protein
OG1RF_11306	1919.19	-0.287131	0.234663	-1.22359	0.221108	0.969689	MutT/NUDIX family protein
OG1RF_12289	107.22	0.432746	0.354024	1.22236	0.22157	0.969689	hypothetical protein
OG1RF_12314	69.0979	0.313977	0.256613	1.22354	0.221125	0.969689	N-acetylglucosamine-6-phosphate deacetylase
OG1RF_12358	186.915	-0.237046	0.19381	-1.22309	0.221297	0.969689	isochorismatase family protein
OG1RF_11423	14561	0.48706	0.398842	1.22119	0.222015	0.970031	orotate phosphoribosyltransferase
OG1RF_11660	25389.6	-0.120825	0.0990436	-1.21992	0.222495	0.97052	NADH dehydrogenase
OG1RF_10167	5807.6	-0.221185	0.183118	-1.20789	0.227091	0.974565	50S ribosomal protein L18
OG1RF_10175	39149.8	-0.197062	0.163666	-1.20405	0.228571	0.974565	30S ribosomal protein S13
OG1RF_10201	11583.1	-0.199391	0.164521	-1.21195	0.225532	0.974565	transcription-repair coupling factor
OG1RF_10248	6.62158	-0.580064	0.480866	-1.20629	0.227706	0.974565	quaternary ammonium compound-resistance protein SugE
OG1RF_10368	11977.5	-0.389296	0.321985	-1.20905	0.226643	0.974565	amino acid permease
OG1RF_10463	25540.4	-0.0781387	0.0644067	-1.21321	0.225051	0.974565	glutamyl-tRNA(Gln) amidotransferase subunit B
OG1RF_10642	43574	-0.188788	0.157002	-1.20245	0.229189	0.974565	50S ribosomal protein L35
OG1RF_10800	122.071	0.203206	0.168354	1.20702	0.227425	0.974565	conjugative transposon ATP/GTP-binding protein
OG1RF_11082	1306.3	0.127841	0.105172	1.21554	0.224159	0.974565	serine/threonine protein phosphatase
OG1RF_11387	346.445	-0.151583	0.126167	-1.20144	0.229579	0.974565	brp/Blh family beta-carotene 15,15'-monooxygenase
OG1RF_11400	2653.18	-0.209173	0.17414	-1.20118	0.229682	0.974565	adenine phosphoribosyltransferase
OG1RF_11410	862.435	-0.180881	0.150626	-1.20087	0.229802	0.974565	MerR family transcriptional regulator
OG1RF_11665	10726.2	-0.10406	0.0857947	-1.21289	0.22517	0.974565	cytochrome D ubiquinol oxidase subunit II
OG1RF_11715	5554.97	-0.158452	0.131254	-1.20722	0.227349	0.974565	glycosyltransferase
OG1RF_11716	329.622	-0.159505	0.132901	-1.20018	0.23007	0.974565	group 2 glycosyl transferase
OG1RF_11926	2396.1	-0.225389	0.186196	-1.21049	0.226091	0.974565	cro/CI family transcriptional regulator
OG1RF_11941	87.9359	0.428524	0.352582	1.21539	0.224218	0.974565	glutamate synthase
OG1RF_12231	36819	-0.0988119	0.0822856	-1.20084	0.229813	0.974565	valine--tRNA ligase
OG1RF_11849	897.897	-0.517564	0.432425	-1.19689	0.23135	0.977331	Fur family transcriptional regulator ZurR
OG1RF_12281	236.925	0.328378	0.274426	1.1966	0.231463	0.977331	N-acetyltransferase
OG1RF_10164	14251	-0.238164	0.200923	-1.18535	0.235879	0.977586	ribosomal protein S14p/S29e
OG1RF_10176	42608.8	-0.189242	0.158838	-1.19141	0.233491	0.977586	30S ribosomal protein S11
OG1RF_t10023	583.964	-0.328852	0.276199	-1.19064	0.233797	0.977586	tRNA-Ile
OG1RF_10274	33.2484	0.414935	0.349856	1.18602	0.235615	0.977586	carbamate kinase
OG1RF_10838	3356.12	-0.259321	0.219143	-1.18334	0.236675	0.977586	NRAMP family Mn2+/Fe2+ transporter
OG1RF_10839	1974.26	-0.270811	0.227129	-1.19232	0.233134	0.977586	universal stress protein
OG1RF_10867	9340.57	0.09123	0.0764732	1.19297	0.232882	0.977586	integral membrane protein
OG1RF_11083	24211.7	-0.0905918	0.0761604	-1.18949	0.234248	0.977586	YhgF like protein
OG1RF_11324	10446.8	0.162698	0.137353	1.18452	0.236207	0.977586	cardiolipin synthetase
OG1RF_11345	23.3408	-0.393341	0.332391	-1.18337	0.236664	0.977586	ethanolamine utilization protein EutA
OG1RF_11561	90.3969	0.308767	0.258953	1.19237	0.233118	0.977586	hypothetical protein
OG1RF_12045	546.69	-0.133342	0.111714	-1.19361	0.232632	0.977586	competence protein
OG1RF_12185	17623.2	-0.171627	0.144501	-1.18772	0.234943	0.977586	malonyl-CoA-[acyl-carrier-protein] transacylase
OG1RF_12298	14679.6	-0.135167	0.114234	-1.18325	0.23671	0.977586	hypothetical protein
OG1RF_10700	56.7237	-0.257711	0.218023	-1.18203	0.237193	0.97805	hypothetical protein
OG1RF_11765	920.458	0.116951	0.099181	1.17917	0.23833	0.981205	MerR family transcriptional regulator
OG1RF_10147	521231	-0.14796	0.125887	-1.17534	0.239859	0.981874	elongation factor EF1A
OG1RF_10961	5602.77	-0.0936362	0.0796084	-1.17621	0.239511	0.981874	integral membrane protein
OG1RF_11424	7451.59	0.525098	0.446519	1.17598	0.239602	0.981874	orotidine-5'-phosphate decarboxylase
OG1RF_11990	17625.5	-0.111483	0.0948761	-1.17504	0.239981	0.981874	ATP synthase F0 sector subunit B
OG1RF_11693	2762.47	-0.189804	0.16169	-1.17388	0.240444	0.982249	cobalt (Co2+) ABC superfamily ATP binding cassette transporter, membrane protein
OG1RF_10024	3976.9	0.278846	0.249498	1.11763	0.263727	0.984673	hypothetical protein
OG1RF_10069	3063.83	0.252748	0.220909	1.14413	0.252571	0.984673	hypothetical protein
OG1RF_10076	85.6344	-0.258517	0.231884	-1.11486	0.264911	0.984673	hypothetical protein
OG1RF_10117	1309.19	0.166796	0.149913	1.11262	0.265873	0.984673	lipase/acylhydrolase
OG1RF_10154	63193.8	-0.234225	0.209511	-1.11796	0.263584	0.984673	50S ribosomal protein L2
OG1RF_10160	21722.2	-0.233603	0.204816	-1.14055	0.254058	0.984673	30S ribosomal protein S17
OG1RF_10165	26827.2	-0.224202	0.200607	-1.11762	0.26373	0.984673	30S ribosomal protein S8
OG1RF_10174	13551	-0.198088	0.170087	-1.16463	0.24417	0.984673	50S ribosomal protein L36
OG1RF_10177	81246	-0.192768	0.173862	-1.10874	0.267542	0.984673	DNA-directed RNA polymerase subunit alpha
OG1RF_10222	450.949	-0.173113	0.155936	-1.11016	0.266931	0.984673	HD domain protein
OG1RF_10224	4704.19	-0.146635	0.130124	-1.12689	0.259788	0.984673	hypothetical protein
OG1RF_10240	185.42	0.262419	0.244812	1.07192	0.283755	0.984673	transcriptional repressor CopY
OG1RF_10256	1610.21	-0.115562	0.105646	-1.09386	0.274015	0.984673	HAD-superfamily hydrolase
OG1RF_10294	656.227	-0.132679	0.122384	-1.08412	0.278313	0.984673	PTS family fructose/mannitol porter component IIA
OG1RF_10325	80.1873	-0.393507	0.343149	-1.14675	0.251484	0.984673	immunity protein PlnM
OG1RF_10354	2757.61	0.186252	0.174229	1.06901	0.285066	0.984673	hypothetical protein
OG1RF_10378	216.055	-0.193249	0.179906	-1.07417	0.282746	0.984673	NAD-dependent epimerase/dehydratase
OG1RF_10386	1610.62	-0.206596	0.185416	-1.11423	0.265182	0.984673	nitroreductase
OG1RF_10413	970.161	-0.164011	0.151322	-1.08385	0.278429	0.984673	arginine repressor
OG1RF_10436	5193.04	-0.0881697	0.0809858	-1.08871	0.276284	0.984673	GNAT family acetyltransferase
OG1RF_10444	17907.2	0.151594	0.138469	1.09479	0.273609	0.984673	ATP-dependent Clp protease
OG1RF_10447	37594.2	-0.1098	0.0941737	-1.16593	0.243641	0.984673	PTS family porter, phosphocarrier protein HPR
OG1RF_10476	888.809	-0.160266	0.137407	-1.16636	0.243469	0.984673	hypothetical protein
OG1RF_10485	190.306	0.240505	0.218255	1.10195	0.270486	0.984673	cell wall surface anchor family protein
OG1RF_10491	120.844	0.33907	0.293467	1.15539	0.24793	0.984673	hypothetical protein
OG1RF_10511	2251.21	0.117207	0.100437	1.16697	0.243221	0.984673	glycerophosphoryl diester phosphodiesterase
OG1RF_10524	72.6679	0.236394	0.210641	1.12226	0.261752	0.984673	hypothetical protein
OG1RF_10528	3916.48	-0.112926	0.10417	-1.08406	0.27834	0.984673	rRNA methylase
OG1RF_10595	15423.2	0.118517	0.109372	1.08362	0.278534	0.984673	glycine betaine/L-proline ABC superfamily ATP binding cassette transporter, ABC protein
OG1RF_10597	732.899	-0.0944129	0.0869738	-1.08553	0.277686	0.984673	lactoylglutathione lyase
OG1RF_10658	217.201	-0.249348	0.220105	-1.13286	0.257274	0.984673	hypothetical protein
OG1RF_10733	10614.2	-0.103541	0.0933309	-1.1094	0.267259	0.984673	YlmG protein
OG1RF_10743	8572.93	0.100243	0.087208	1.14947	0.250364	0.984673	sigma-54 interaction domain protein
OG1RF_10820	941.057	0.163415	0.143389	1.13966	0.254427	0.984673	LytR family response regulator
OG1RF_10825	313.559	0.15377	0.134729	1.14133	0.253732	0.984673	hypothetical protein
OG1RF_10834	1098.52	0.203676	0.185261	1.0994	0.271595	0.984673	hypothetical protein
OG1RF_10844	1494.98	0.225322	0.200539	1.12358	0.26119	0.984673	GAF domain protein
OG1RF_10857	151.754	0.355729	0.306206	1.16173	0.245345	0.984673	GNAT family acetyltransferase
OG1RF_10902	403.91	-0.232204	0.198663	-1.16883	0.24247	0.984673	DeoR family transcriptional regulator
OG1RF_10948	125294	-0.243853	0.225449	-1.08163	0.279416	0.984673	50S ribosomal protein L31
OG1RF_10968	6138.5	-0.131138	0.116103	-1.12949	0.25869	0.984673	hypothetical protein
OG1RF_10985	8816.26	0.145328	0.132227	1.09908	0.271733	0.984673	acetolactate synthase
OG1RF_11003	166.906	0.389892	0.362733	1.07487	0.282433	0.984673	ABC superfamily ATP binding cassette transporter, membrane protein
OG1RF_11045	1195.23	-0.15699	0.13645	-1.15053	0.249927	0.984673	hypothetical protein
OG1RF_11053	530.662	-0.223103	0.206955	-1.07803	0.281022	0.984673	transposase
OG1RF_11060	3682.34	-0.233335	0.216493	-1.07779	0.281126	0.984673	phage structural protein
OG1RF_11111	81.2648	-0.208809	0.186346	-1.12054	0.262482	0.984673	hypothetical protein
OG1RF_11129	625.15	0.217442	0.186823	1.16389	0.244467	0.984673	hypothetical protein
OG1RF_11150	929.346	0.188143	0.166452	1.13031	0.258344	0.984673	hypothetical protein
OG1RF_11154	6815.9	0.151586	0.141735	1.06951	0.284841	0.984673	integral membrane protein
OG1RF_11211	3202	-0.16694	0.155406	-1.07422	0.282725	0.984673	proton (H+) or sodium (Na+) translocating V-type ATPase (V-ATPase), subunit C
OG1RF_11212	1143.91	-0.180144	0.167416	-1.07603	0.281914	0.984673	V-type ATP synthase subunit F
OG1RF_11219	3702.76	-0.231398	0.204618	-1.13087	0.258108	0.984673	beta-lactamase
OG1RF_11220	2118.62	-0.374448	0.349175	-1.07238	0.28355	0.984673	fructose-1,6-bisphosphatase
OG1RF_11229	64.5904	-0.310546	0.274387	-1.13178	0.257727	0.984673	oligopeptide ABC superfamily ATP binding cassette transporter, binding protein
OG1RF_11242	20931.3	-0.123139	0.107455	-1.14597	0.251809	0.984673	RNA polymerase sigma factor rpoD
OG1RF_11264	1586.4	-0.165579	0.148415	-1.11564	0.264574	0.984673	ATP-dependent helicase RecQ
OG1RF_11303	5916.54	0.123035	0.106553	1.15469	0.248219	0.984673	cysteine synthase
OG1RF_11332	7900.13	0.097029	0.0860876	1.1271	0.259702	0.984673	CoA-binding domain protein
OG1RF_11333	172.084	-0.350576	0.300527	-1.16654	0.243398	0.984673	ethanolamine utilization protein EutQ
OG1RF_11342	27.9432	-0.374556	0.341163	-1.09788	0.272258	0.984673	ethanolamine utilization protein EutL
OG1RF_11365	2789.1	-0.146472	0.132467	-1.10572	0.268848	0.984673	ribonuclease H
OG1RF_11380	284.535	-0.209893	0.192425	-1.09078	0.275371	0.984673	MarR family transcriptional regulator
OG1RF_11422	5975.13	0.393521	0.339876	1.15784	0.246929	0.984673	carbonate dehydratase
OG1RF_11476	50647.3	-0.0427124	0.0398895	-1.07077	0.284273	0.984673	preprotein translocase subunit SecA
OG1RF_11533	1352.81	-0.258213	0.224282	-1.15128	0.249616	0.984673	alcohol dehydrogenase
OG1RF_11613	19.6252	-0.532099	0.465046	-1.14418	0.252547	0.984673	PTS family mannose/fructose/sorbose porter component IID
OG1RF_11619	2983.96	-0.178579	0.157933	-1.13073	0.258168	0.984673	hypothetical protein
OG1RF_11655	5990.3	-0.181777	0.157812	-1.15186	0.249379	0.984673	cfr family radical SAM enzyme
OG1RF_11679	4875.76	-0.149676	0.139597	-1.0722	0.28363	0.984673	ABC superfamily ATP binding cassette transporter, binding protein
OG1RF_11683	8.91508	-0.44906	0.405406	-1.10768	0.268	0.984673	ABC superfamily ATP binding cassette transporter, membrane protein
OG1RF_11710	8294.5	-0.142127	0.12162	-1.16861	0.24256	0.984673	O-antigen polymerase
OG1RF_11713	6201.56	-0.134291	0.121623	-1.10416	0.269525	0.984673	CDP-glycerol:poly(glycerophosphate) glycerophosphotransferase
OG1RF_11717	81.6861	-0.204908	0.191496	-1.07004	0.284601	0.984673	transposase
OG1RF_11721	18915.6	-0.139839	0.127438	-1.09732	0.272503	0.984673	bacterial sugar transferase
OG1RF_11770	62.9457	-0.294881	0.275063	-1.07205	0.283699	0.984673	hypothetical protein
OG1RF_11771	40.8011	0.324544	0.292636	1.10904	0.267415	0.984673	brp/Blh family beta-carotene 15,15'-monooxygenase
OG1RF_11772	46.3156	-0.333346	0.310995	-1.07187	0.283778	0.984673	sugar ABC superfamily ATP binding cassette transporter, membrane protein
OG1RF_11781	115.685	-0.232616	0.206333	-1.12738	0.25958	0.984673	sodium:solute symporter family protein
OG1RF_11782	22.4217	0.421153	0.385164	1.09344	0.274201	0.984673	myo-inositol catabolism protein IolE
OG1RF_11874	46723	-0.177293	0.158391	-1.11934	0.262995	0.984673	30S ribosomal protein S20
OG1RF_11901	8416.92	-0.123593	0.113326	-1.09059	0.275451	0.984673	HD domain protein
OG1RF_11932	33630.3	0.16951	0.147076	1.15253	0.249103	0.984673	serine hydroxymethyltransferase
OG1RF_11981	2329.37	0.101434	0.090581	1.11982	0.262792	0.984673	PTS family glucitol/sorbitol porter component IIA
OG1RF_11986	69837.4	-0.112156	0.0979818	-1.14467	0.252347	0.984673	ATP synthase F1 sector beta subunit
OG1RF_12024	567.902	0.19042	0.176341	1.07984	0.280214	0.984673	spermidine/putrescine ABC superfamily ATP binding cassette transporter, ABC protein
OG1RF_12047	27790.2	0.156143	0.140964	1.10768	0.268002	0.984673	regulatory protein Spx
OG1RF_12050	642.609	0.155029	0.141061	1.09902	0.27176	0.984673	HAD-superfamily hydrolase
OG1RF_12072	2261.73	0.11289	0.104719	1.07803	0.281022	0.984673	A/G-specific adenine glycosylase
OG1RF_12076	318.386	-0.243526	0.219581	-1.10905	0.267409	0.984673	cryptic beta-D-galactosidase subunit alpha
OG1RF_12129	646.974	-0.102668	0.0954944	-1.07512	0.282323	0.984673	ABC superfamily ATP binding cassette transporter, ABC protein
OG1RF_12135	84.9627	0.239926	0.220341	1.08889	0.276204	0.984673	phosphomethylpyrimidine kinase
OG1RF_12139	2279.22	0.09501	0.0830864	1.14351	0.252828	0.984673	hypothetical protein
OG1RF_12182	8850.47	-0.159326	0.140577	-1.13338	0.257057	0.984673	acetyl-CoA carboxylase biotin carboxyl carrier subunit
OG1RF_12193	5550.31	-0.0685511	0.0621078	-1.10374	0.269704	0.984673	group 1 glycosyl transferase
OG1RF_12198	230.153	-0.152124	0.140836	-1.08015	0.280076	0.984673	hypothetical protein
OG1RF_12230	1256.94	-0.213092	0.197534	-1.07876	0.280695	0.984673	SNARE associated protein
OG1RF_12244	1848.59	0.269536	0.237418	1.13528	0.256257	0.984673	ribokinase
OG1RF_12259	60.8657	0.317775	0.287411	1.10564	0.268881	0.984673	PTS family mannose/fructose/sorbose porter component IID
OG1RF_12270	65.5188	0.280503	0.24908	1.12616	0.2601	0.984673	rhodanese family protein
OG1RF_12271	427.324	0.120153	0.108665	1.10572	0.268847	0.984673	coA-disulfide reductase
OG1RF_12335	42560.3	-0.211023	0.191126	-1.10411	0.269547	0.984673	30S ribosomal protein S15
OG1RF_12347	2469.42	0.205649	0.185435	1.109	0.267428	0.984673	hypothetical protein
OG1RF_12362	6841.05	-0.114299	0.106285	-1.0754	0.282194	0.984673	cell division protein FtsY
OG1RF_12377	159.407	0.204332	0.187821	1.08791	0.276636	0.984673	sensor histidine kinase
OG1RF_12417	4740.27	-0.123212	0.115103	-1.07045	0.284418	0.984673	hypothetical protein
OG1RF_12424	33.0013	-0.342636	0.295169	-1.16081	0.245718	0.984673	hypothetical protein
OG1RF_12435	10573.1	-0.117225	0.102496	-1.1437	0.252746	0.984673	DNA mismatch repair protein MutS
OG1RF_12444	1088.78	-0.133292	0.121281	-1.09903	0.271754	0.984673	integral membrane protein
OG1RF_12468	89.7818	-0.252071	0.223109	-1.12981	0.258557	0.984673	30S ribosomal protein S14
OG1RF_12485	15024.2	-0.215036	0.188451	-1.14107	0.25384	0.984673	phosphatidylglycerol--membrane-oligosaccharide glycerophosphotransferase
OG1RF_12488	79590.8	0.164298	0.143813	1.14244	0.25327	0.984673	DNA starvation/stationary phase protection protein Dps
OG1RF_12514	1484.49	0.193745	0.167627	1.15581	0.247758	0.984673	dihydropteroate synthase
OG1RF_12526	11354.5	-0.0990038	0.0913678	-1.08357	0.278554	0.984673	hypothetical protein
OG1RF_12530	18884.2	0.195574	0.180513	1.08344	0.278615	0.984673	ATPase/chaperone ClpC, probable specificity factor for ClpP protease
OG1RF_t10051	117.239	-0.245979	0.227493	-1.08126	0.279582	0.984673	tRNA-Pro
OG1RF_12538	9856.14	0.221458	0.191558	1.15609	0.247645	0.984673	IMP dehydrogenase
OG1RF_12555	100.002	-0.274718	0.251793	-1.09105	0.275252	0.984673	SDR family dehydrogenase
OG1RF_t10022	643.095	-0.28546	0.268807	-1.06195	0.288258	0.986691	tRNA-Gly
OG1RF_10874	789.591	0.205188	0.193751	1.05903	0.289587	0.986691	protein of hypothetical function DUF378
OG1RF_10885	125.225	0.250138	0.236205	1.05899	0.289606	0.986691	hypothetical protein
OG1RF_10930	6832.76	0.129882	0.122658	1.05889	0.289648	0.986691	putative carboxypeptidase Taq
OG1RF_t10045	180.086	-0.253515	0.240216	-1.05536	0.291259	0.986691	tRNA-Gln
OG1RF_11468	6388.72	-0.0899811	0.0851624	-1.05658	0.290702	0.986691	phosphate ABC superfamily ATP binding cassette transporter, membrane protein
OG1RF_11497	59.9381	-0.279345	0.264583	-1.05579	0.291062	0.986691	phosphoribosylaminoimidazole-succinocarboxamide synthetase
OG1RF_11555	42.9343	0.339832	0.319661	1.0631	0.287736	0.986691	galactose-6-phosphate isomerase LacB subunit
OG1RF_11732	16746.1	-0.0885012	0.0832271	-1.06337	0.287614	0.986691	dTDP glucose 4,6-dehydratase
OG1RF_11923	1833.7	0.0957045	0.0904336	1.05828	0.289926	0.986691	hypothetical protein
OG1RF_11985	24087.1	-0.125778	0.118095	-1.06506	0.286848	0.986691	ATP synthase F1 sector epsilon subunit
OG1RF_11988	76728.8	-0.103443	0.0977102	-1.05867	0.289749	0.986691	ATP synthase F1 sector alpha subunit
OG1RF_12044	23336.6	0.122203	0.115177	1.061	0.288688	0.986691	oligoendopeptidase F
OG1RF_12370	1975.47	0.273613	0.258776	1.05733	0.290359	0.986691	ABC superfamily ATP binding cassette transporter, ABC protein
OG1RF_12506	279.189	-0.191393	0.179982	-1.0634	0.287601	0.986691	cell wall surface anchor family protein
OG1RF_10859	173.175	0.326648	0.310002	1.0537	0.292022	0.986742	Y family DNA-directed DNA polymerase
OG1RF_12348	1951.39	0.217098	0.205899	1.05439	0.291704	0.986742	GNAT family acetyltransferase
OG1RF_10284	3725.68	0.121025	0.114953	1.05282	0.292422	0.986832	hypothetical protein
OG1RF_10158	31705.2	-0.240832	0.230116	-1.04657	0.295299	0.988585	50S ribosomal protein L16
OG1RF_10373	410.302	-0.170626	0.163119	-1.04602	0.295551	0.988585	L-lactate dehydrogenase
OG1RF_10709	4147.2	0.114875	0.109337	1.05065	0.29342	0.988585	MagZ family protein
OG1RF_10863	671.654	0.205757	0.196788	1.04558	0.295756	0.988585	universal stress protein
OG1RF_10937	206.95	0.346195	0.331345	1.04482	0.296107	0.988585	PTS family oligomeric beta-glucoside porter component IIC
OG1RF_11123	8.4584	0.520967	0.497772	1.0466	0.295285	0.988585	hypothetical protein
OG1RF_11325	580.974	0.144798	0.138224	1.04756	0.294843	0.988585	integral membrane protein
OG1RF_11605	1398.13	0.115526	0.11018	1.04852	0.294397	0.988585	hypothetical protein
OG1RF_11749	11025.8	0.12208	0.116893	1.04437	0.296313	0.988585	hypothetical protein
OG1RF_10376	692.972	0.251764	0.24264	1.0376	0.299455	0.990897	LysR family transcriptional regulator
OG1RF_10572	4598.37	0.0747344	0.0717602	1.04145	0.297669	0.990897	hypothetical protein
OG1RF_10745	434.896	0.295552	0.284719	1.03805	0.299247	0.990897	PTS family porter, enzyme I
OG1RF_10746	231.888	0.410602	0.394645	1.04043	0.298139	0.990897	PTS family lactose/cellobiose porter component IIC
OG1RF_11028	2043.53	-0.13866	0.133188	-1.04109	0.297835	0.990897	haloacid dehalogenase family hydrolase
OG1RF_11294	3119.75	0.212711	0.205494	1.03512	0.300611	0.990897	ABC superfamily ATP binding cassette transporter, ABC protein
OG1RF_11711	7783.1	-0.11846	0.114384	-1.03563	0.300374	0.990897	CDP-glycerol:poly(glycerophosphate) glycerophosphotransferase
OG1RF_12039	3811.55	-0.102756	0.0992454	-1.03538	0.300493	0.990897	23S rRNA pseudouridylate synthase RluD
OG1RF_12311	3979.17	-0.0721235	0.0696979	-1.0348	0.300761	0.990897	peptide ABC superfamily ATP binding cassette transporter, binding protein
OG1RF_12522	424.569	0.156333	0.150947	1.03568	0.30035	0.990897	hypothetical protein
OG1RF_10507	1158.59	0.0952699	0.0926512	1.02826	0.303826	0.992669	membrane protein
OG1RF_10687	1621	0.0615833	0.0597623	1.03047	0.302789	0.992669	AraC family transcriptional regulator
OG1RF_t10042	741.97	-0.289223	0.281536	-1.02731	0.304276	0.992669	tRNA-Leu
OG1RF_11006	17.4639	-0.503973	0.488514	-1.03165	0.302238	0.992669	hypothetical protein
OG1RF_11120	20.8571	0.360177	0.350366	1.028	0.303949	0.992669	hypothetical protein
OG1RF_11346	1888.54	-0.165237	0.160614	-1.02878	0.303582	0.992669	sensor histidine kinase
OG1RF_11563	43.7485	-0.353756	0.34518	-1.02484	0.305437	0.992669	polysaccharide deacetylase
OG1RF_11573	14613.7	-0.127278	0.124118	-1.02546	0.305146	0.992669	UDP-N-acetylmuramate--L-alanine ligase
OG1RF_12006	10907.8	0.164327	0.160194	1.0258	0.304986	0.992669	chaperonin GroEL
OG1RF_12465	305.179	0.190379	0.185449	1.02658	0.304617	0.992669	metal ion ABC superfamily ATP binding cassette transporter, membrane protein
OG1RF_12517	433.952	0.254498	0.248151	1.02558	0.305092	0.992669	2-amino-4-hydroxy-6- hydroxymethyldihydropteridine diphosphokinase
OG1RF_10156	27358.8	-0.230749	0.22704	-1.01634	0.309468	0.99452	50S ribosomal protein L22
OG1RF_10171	81966.9	-0.159642	0.156235	-1.02181	0.306872	0.99452	preprotein translocase subunit SecY
OG1RF_10370	10038.5	0.135902	0.133477	1.01817	0.308599	0.99452	hypothetical protein
OG1RF_10878	173.45	0.237453	0.233885	1.01525	0.309986	0.99452	collagen adhesin protein
OG1RF_10929	5097.29	0.138959	0.137242	1.01251	0.311295	0.99452	site-specific DNA-methyltransferase
OG1RF_10983	22762	0.18972	0.187242	1.01323	0.310949	0.99452	NADH peroxidase
OG1RF_11213	6878.19	-0.204373	0.201903	-1.01223	0.311427	0.99452	ATP synthase F1 sector alpha subunit
OG1RF_11235	5.9422	-0.515252	0.505819	-1.01865	0.30837	0.99452	PTS family porter component IIA
OG1RF_11378	15.5922	0.462678	0.45543	1.01592	0.30967	0.99452	hypothetical protein
OG1RF_11450	22352.4	-0.067536	0.0664826	-1.01585	0.309703	0.99452	penicillin-binding protein 1B
OG1RF_11661	6057.42	-0.111005	0.109802	-1.01096	0.312036	0.99452	1,4-dihydroxy-2-naphthoate octaprenyltransferase
OG1RF_11789	463.17	0.266105	0.262988	1.01185	0.311609	0.99452	DNA binding protein
OG1RF_12324	1242.9	0.0861633	0.0852038	1.01126	0.311891	0.99452	PTT family thiamin transporter
OG1RF_12441	7476.37	-0.138692	0.135869	-1.02078	0.307361	0.99452	hypothetical protein
OG1RF_12502	1193	0.0947169	0.0934042	1.01405	0.310557	0.99452	hypothetical protein
OG1RF_12516	854.851	0.227786	0.225299	1.01104	0.311998	0.99452	GTP cyclohydrolase I
OG1RF_11859	243.812	0.217615	0.215624	1.00923	0.312864	0.994756	PadR family transcriptional regulator
OG1RF_11922	2939.18	0.08614	0.0853284	1.00951	0.31273	0.994756	M protein trans-acting positive regulator
OG1RF_10002	19143.9	-0.0982258	0.104273	-0.942009	0.346188	0.995524	DNA-directed DNA polymerase III beta subunit
OG1RF_10004	16469.8	0.224742	0.252209	0.891095	0.372878	0.995524	recombination protein F
OG1RF_10005	17985.3	0.039558	0.0800543	0.494139	0.621208	0.995524	DNA topoisomerase (ATP-hydrolyzing) subunit B
OG1RF_10011	2192.85	0.145342	0.162565	0.894053	0.371294	0.995524	50S ribosomal protein L9
OG1RF_10012	5808.86	0.0695181	0.0947564	0.733651	0.463161	0.995524	replicative DNA helicase DnaB
OG1RF_10013	6959.95	0.12851	0.22199	0.578902	0.562655	0.995524	adenylosuccinate synthase
OG1RF_10015	1312.65	0.0899292	0.212227	0.423741	0.671755	0.995524	hypothetical protein
OG1RF_10016	25973.5	0.15815	0.236987	0.667335	0.504558	0.995524	ABC superfamily ATP binding cassette transporter, ABC protein
OG1RF_10017	6523.79	0.125801	0.193345	0.650657	0.515268	0.995524	transcriptional regulatory protein LevR
OG1RF_10018	40359.3	-0.200605	0.354245	-0.566288	0.571198	0.995524	PTS family mannose/fructose/sorbose porter component IIB
OG1RF_10019	85558	-0.284328	0.377788	-0.752613	0.451683	0.995524	PTS family mannose porter, IIAB component
OG1RF_10020	42467.6	-0.385137	0.395616	-0.973511	0.330299	0.995524	PTS family mannose/fructose/sorbose porter component IIC
OG1RF_10021	65478.6	-0.346683	0.391289	-0.886003	0.375616	0.995524	PTS family mannose/fructose/sorbose porter component IID
OG1RF_10022	5597.81	-0.187769	0.306856	-0.611915	0.540594	0.995524	hypothetical protein
OG1RF_10023	12911.5	0.0934607	0.224633	0.416059	0.677367	0.995524	hypothetical protein
OG1RF_10026	8.07521	0.43106	0.501669	0.859252	0.390201	0.995524	PTS family maltose and glucose porter, IIABC component
OG1RF_10028	1543.85	0.0602915	0.124748	0.483308	0.628877	0.995524	endoribonuclease L-PSP
OG1RF_10030	24.1114	0.3022	0.329444	0.917304	0.358983	0.995524	ABC superfamily ATP binding cassette transporter permease subunit
OG1RF_10032	18.7491	-0.11279	0.35147	-0.320908	0.74828	0.995524	hypothetical protein
OG1RF_10035	1599.37	0.0514288	0.100254	0.512987	0.607961	0.995524	putative transcriptional regulator
OG1RF_10037	1361.84	0.112061	0.191208	0.586069	0.557829	0.995524	glutamate 5-kinase
OG1RF_10038	1001.59	0.143401	0.191232	0.749879	0.453328	0.995524	dUTP diphosphatase
OG1RF_10043	2294.34	-0.0551206	0.161272	-0.341786	0.732512	0.995524	serine O-acetyltransferase
OG1RF_10044	7355.71	0.0860805	0.139085	0.618908	0.535977	0.995524	cysteine--tRNA ligase
OG1RF_10045	2391.99	0.0441688	0.133096	0.331857	0.739997	0.995524	cysteine--tRNA ligase
OG1RF_10046	7110.4	0.0519535	0.11428	0.454617	0.649385	0.995524	RNA methyltransferase
OG1RF_10048	234.125	-0.166857	0.183883	-0.907407	0.364191	0.995524	ECF family DNA directed RNA polymerase sigma subunit
OG1RF_10050	1241.29	0.0978073	0.196415	0.497962	0.618511	0.995524	4-diphosphocytidyl-2-C-methyl-D-erythritol kinase
OG1RF_10051	823.098	0.221235	0.309854	0.713998	0.475228	0.995524	metal ABC superfamily ATP binding cassette transporter, binding protein
OG1RF_10053	627.507	0.0950397	0.239661	0.396559	0.691693	0.995524	metal cation ABC superfamily ATP binding cassette transporter, membrane protein
OG1RF_10054	3784.42	-0.0626289	0.134835	-0.464485	0.642301	0.995524	purine operon repressor
OG1RF_10055	9339.84	-0.0772571	0.128228	-0.602497	0.546843	0.995524	UDP-N-acetylglucosamine diphosphorylase
OG1RF_10056	1413.75	-0.0973235	0.122844	-0.792253	0.428213	0.995524	5'-nucleotidase
OG1RF_10057	68.6937	0.0975779	0.255312	0.382192	0.702319	0.995524	oligopeptide ABC superfamily ATP binding cassette transporter, binding protein
OG1RF_10058	22.908	-0.248929	0.309862	-0.803354	0.42177	0.995524	protein of hypothetical function DUF896
OG1RF_10061	3513.34	0.0347547	0.0805193	0.431632	0.666009	0.995524	crossover junction ATP-dependent DNA helicase RuvB
OG1RF_10066	1167.34	0.190471	0.244182	0.780037	0.435369	0.995524	crp/Fnr family transcriptional regulator
OG1RF_10067	122.595	0.190177	0.276554	0.687667	0.491662	0.995524	hypothetical protein
OG1RF_10070	675.326	0.108974	0.26184	0.416183	0.677276	0.995524	hypothetical protein
OG1RF_10071	1904.4	0.124075	0.274677	0.451713	0.651476	0.995524	stress response regulator Gls24
OG1RF_10072	1544.81	0.255519	0.274827	0.929744	0.352504	0.995524	stress response regulator Gls24
OG1RF_10073	719.348	0.217202	0.330475	0.657243	0.511024	0.995524	transglycosylase associated protein
OG1RF_10075	31.1772	0.18528	0.353398	0.524282	0.600083	0.995524	hypothetical protein
OG1RF_10077	30.4304	0.145735	0.297674	0.489577	0.624433	0.995524	ATP synthase F0 sector subunit B
OG1RF_10078	31.1382	0.184308	0.301979	0.610334	0.54164	0.995524	hypothetical protein
OG1RF_10081	3391.5	-0.187287	0.384035	-0.487682	0.625775	0.995524	DNA-binding protein
OG1RF_10086	19003.2	0.0744933	0.0844516	0.882082	0.377733	0.995524	M protein trans-acting positive regulator
OG1RF_10087	5.38236	0.448185	0.466197	0.961364	0.336369	0.995524	hypothetical protein
OG1RF_10088	180.663	0.0685597	0.177687	0.385844	0.699612	0.995524	cell wall surface anchor family protein
OG1RF_10089	3512.28	-0.139754	0.20941	-0.66737	0.504536	0.995524	formate/nitrite transporter
OG1RF_10091	4544.44	0.0719	0.145978	0.492541	0.622337	0.995524	hypothetical protein
OG1RF_10092	18223.9	0.152148	0.318218	0.478124	0.632562	0.995524	perfringolysin O regulator protein
OG1RF_10093	8961.35	0.189132	0.32344	0.584751	0.558715	0.995524	L-serine dehydratase, iron-sulfur-dependent, beta subunit
OG1RF_10094	9846.29	0.133253	0.324737	0.410342	0.681555	0.995524	L-serine dehydratase, iron-sulfur-dependent, alpha subunit
OG1RF_10096	3368.91	0.0485905	0.109921	0.442048	0.658455	0.995524	alpha/beta hydrolase fold family hydrolase
OG1RF_10097	4384.14	0.11609	0.193253	0.600713	0.548031	0.995524	ArgR family transcriptional regulator
OG1RF_10099	4818.82	-0.192378	0.504331	-0.381451	0.702868	0.995524	arginine deiminase
OG1RF_10100	3868.61	-0.237838	0.50036	-0.475333	0.63455	0.995524	ornithine carbamoyltransferase
OG1RF_10101	1949.54	-0.339882	0.507147	-0.670185	0.50274	0.995524	carbamate kinase
OG1RF_10102	969.108	-0.326859	0.505247	-0.646928	0.517678	0.995524	global nitrogen regulator NtcA
OG1RF_10103	856.152	-0.271448	0.480123	-0.565372	0.571821	0.995524	UIT3 family protein
OG1RF_10106	232.037	0.0799995	0.204553	0.391095	0.695727	0.995524	oxidoreductase
OG1RF_10111	158.286	0.0722106	0.158832	0.454634	0.649372	0.995524	ornithine cyclodeaminase/mu-crystallin family protein
OG1RF_10113	806.166	-0.114157	0.142862	-0.799068	0.424251	0.995524	cob(I)yrinic acid a,c-diamide adenosyltransferase
OG1RF_10114	348.708	0.100021	0.249002	0.401688	0.687914	0.995524	hypothetical protein
OG1RF_10115	66437.1	0.0776187	0.159987	0.485157	0.627565	0.995524	GMP synthase (glutamine-hydrolyzing)
OG1RF_10116	10891.8	-0.0304406	0.0921541	-0.330323	0.741156	0.995524	pantothenate kinase
OG1RF_10118	3465.95	0.0366475	0.110839	0.330636	0.740919	0.995524	methyltransferase domain protein
OG1RF_10123	216.652	-0.0666318	0.144214	-0.462036	0.644056	0.995524	cytidine deaminase
OG1RF_10126	6321.57	0.0860521	0.115003	0.748262	0.454302	0.995524	ABC superfamily ATP binding cassette transporter, ABC protein
OG1RF_10128	747.082	-0.0696439	0.209546	-0.332357	0.73962	0.995524	ABC superfamily, ATP binding cassette transporter, membrane protein
OG1RF_10132	21.0873	-0.169225	0.387447	-0.436769	0.662279	0.995524	hypothetical protein
OG1RF_10135	8840.29	0.0636801	0.130769	0.486968	0.626281	0.995524	purine nucleoside phosphorylase
OG1RF_10139	98.9143	-0.117581	0.304314	-0.38638	0.699215	0.995524	iron ABC superfamily ATP binding cassette transporter, membrane protein
OG1RF_10149	4901.08	-0.143886	0.206551	-0.696614	0.486044	0.995524	cyclopropane-fatty-acyl-phospholipid synthase
OG1RF_10150	15172.1	-0.138014	0.255665	-0.539824	0.589318	0.995524	30S ribosomal protein S10
OG1RF_10151	27768.8	-0.167457	0.236235	-0.708858	0.478413	0.995524	50S ribosomal protein L3
OG1RF_10152	30636.6	-0.197667	0.216317	-0.913786	0.360829	0.995524	ribosomal protein L4/L1 family protein
OG1RF_10153	17720.1	-0.210475	0.224206	-0.938757	0.347855	0.995524	50S ribosomal protein L23
OG1RF_10155	19625.7	-0.213254	0.217753	-0.979338	0.327413	0.995524	30S ribosomal protein S19
OG1RF_10157	41279.9	-0.200813	0.237131	-0.846846	0.397081	0.995524	30S ribosomal protein S3
OG1RF_10159	14171.3	-0.180291	0.218793	-0.824023	0.409927	0.995524	50S ribosomal protein L29
OG1RF_10168	4196.08	-0.135229	0.275296	-0.491213	0.623276	0.995524	30S ribosomal protein S5
OG1RF_10169	2980.89	-0.114184	0.220934	-0.516825	0.605278	0.995524	50S ribosomal protein L30
OG1RF_10170	15213	-0.135013	0.162885	-0.828888	0.407168	0.995524	50S ribosomal protein L15
OG1RF_10181	1536.65	0.0599552	0.161088	0.37219	0.709751	0.995524	M20D family peptidase
OG1RF_10182	3756.94	0.0509626	0.0736707	0.691763	0.489086	0.995524	ABC superfamily ATP binding cassette transporter, ABC protein
OG1RF_10185	7148.45	-0.0620398	0.081538	-0.76087	0.446735	0.995524	tRNA-pseudouridine synthase I
OG1RF_10187	10808	0.0911747	0.119769	0.761256	0.446504	0.995524	LIVCS family branched chain amino acid:cation symporter
OG1RF_10188	116.981	0.115035	0.161802	0.710962	0.477108	0.995524	GNAT family acetyltransferase
OG1RF_10189	172.216	0.0902485	0.221021	0.408324	0.683035	0.995524	decarboxylase
OG1RF_10192	12811.9	-0.0771363	0.184007	-0.419202	0.675068	0.995524	hypothetical protein
OG1RF_10197	26362.6	0.0807868	0.104497	0.773101	0.439463	0.995524	N-acetylmuramoyl-L-alanine amidase
OG1RF_10200	1003.62	-0.076237	0.154802	-0.492481	0.622379	0.995524	aminoacyl-tRNA hydrolase
OG1RF_10205	3131.65	0.0563144	0.170999	0.329326	0.741909	0.995524	septum formation initiator protein
OG1RF_10211	4432.07	0.130592	0.17583	0.742717	0.457653	0.995524	tRNA-dihydrouridine synthase
OG1RF_10212	28502.5	-0.0566612	0.0746071	-0.759461	0.447577	0.995524	lysine--tRNA ligase
OG1RF_t10003	750.06	-0.135893	0.31886	-0.426183	0.669975	0.995524	tRNA-Leu
OG1RF_t10004	1156.93	-0.169244	0.304756	-0.555342	0.578661	0.995524	tRNA-Thr
OG1RF_t10005	1302.75	-0.246532	0.284533	-0.866445	0.386246	0.995524	tRNA-Gly
OG1RF_t10006	1833.33	-0.152819	0.27244	-0.560928	0.574847	0.995524	tRNA-Leu
OG1RF_t10007	1463.94	-0.104835	0.272959	-0.38407	0.700927	0.995524	tRNA-Arg
OG1RF_t10008	1167.36	-0.0993009	0.272541	-0.364352	0.715595	0.995524	tRNA-Pro
OG1RF_t10009	631.607	-0.246717	0.262989	-0.938126	0.34818	0.995524	tRNA-Ala
OG1RF_t10010	864.56	-0.249679	0.288636	-0.865032	0.387021	0.995524	tRNA-Met
OG1RF_t10011	3977.18	-0.163045	0.28739	-0.567332	0.570489	0.995524	tRNA-Met
OG1RF_t10012	6004.99	-0.169895	0.281815	-0.60286	0.546602	0.995524	tRNA-Ser
OG1RF_t10018	1808.62	-0.149329	0.268244	-0.556693	0.577737	0.995524	tRNA-Ser
OG1RF_t10019	1374.77	-0.200212	0.261344	-0.766088	0.443624	0.995524	tRNA-Met
OG1RF_t10021	630.463	-0.256464	0.267618	-0.958318	0.337903	0.995524	tRNA-Phe
OG1RF_t10024	679.496	-0.23791	0.284663	-0.835762	0.403289	0.995524	tRNA-Ser
OG1RF_10213	300.256	0.308196	0.397726	0.774897	0.438401	0.995524	transcription antiterminator LicT
OG1RF_10214	574.124	0.298014	0.423197	0.704198	0.48131	0.995524	phosphotransferase system (PTS) beta-glucoside-specific enzyme IIBCA component
OG1RF_10216	48.7904	-0.163975	0.374639	-0.437688	0.661612	0.995524	6-phospho-beta-glucosidase
OG1RF_10217	76.5151	0.117059	0.247	0.47392	0.635557	0.995524	phosphoglycerate mutase
OG1RF_10218	1188.89	0.0845498	0.0955431	0.884939	0.376189	0.995524	thioesterase
OG1RF_10223	2799.93	-0.108804	0.138548	-0.785313	0.43227	0.995524	CDF family cation diffusion facilitator
OG1RF_10226	9545.18	-0.129794	0.153857	-0.843598	0.398894	0.995524	3-oxoacyl-(acyl-carrier-protein) synthase II
OG1RF_10228	3898.23	0.0708662	0.19732	0.359144	0.719487	0.995524	dihydroorotate oxidase
OG1RF_10229	871.178	-0.101585	0.208964	-0.486136	0.626871	0.995524	fibronectin-binding protein
OG1RF_10235	73.193	-0.0784165	0.22942	-0.341804	0.732499	0.995524	PTS family lactose-N,N'-diacetylchitobiose-beta-glucoside (lac) porter component IIBC
OG1RF_10236	843.889	0.131577	0.148012	0.888962	0.374023	0.995524	RpiR family transcriptional regulator
OG1RF_10239	530.718	-0.15124	0.164132	-0.921454	0.356814	0.995524	periplasmic nitrate reductase NapA
OG1RF_10243	2726.17	-0.0441548	0.103446	-0.42684	0.669496	0.995524	hypothetical protein
OG1RF_10244	551.211	0.0568819	0.130366	0.436324	0.662602	0.995524	GntR family transcriptional regulator
OG1RF_10246	793.362	-0.12372	0.144247	-0.857694	0.391062	0.995524	flavin reductase domain protein, FMN-binding protein
OG1RF_10249	12.1191	-0.292802	0.393624	-0.743861	0.456961	0.995524	quaternary ammonium compound-resistance protein SugE
OG1RF_10251	83.394	0.211909	0.30511	0.694531	0.487349	0.995524	chitin-binding protein/carbohydrate-binding protein
OG1RF_10252	5747.93	0.0412369	0.0886897	0.464957	0.641962	0.995524	acyl-ACP family thioesterase
OG1RF_10263	77.1393	0.108586	0.194921	0.557079	0.577474	0.995524	S-layer protein
OG1RF_10265	275.682	0.287529	0.287559	0.999894	0.317362	0.995524	ankyrin repeat family protein
OG1RF_10266	1455.32	0.0866614	0.152432	0.568526	0.569678	0.995524	amidohydrolase
OG1RF_10267	2041.87	0.103777	0.127958	0.811025	0.417351	0.995524	death-on-curing family protein
OG1RF_10269	1709.95	-0.0928782	0.230325	-0.403248	0.686766	0.995524	hypothetical protein
OG1RF_10270	3972.82	0.0750171	0.168934	0.444063	0.656997	0.995524	hypothetical protein
OG1RF_10271	178.717	-0.177108	0.328898	-0.538491	0.590238	0.995524	hypothetical protein
OG1RF_10272	51.6115	-0.213387	0.305449	-0.698602	0.484801	0.995524	hypothetical protein
OG1RF_10273	69.0628	-0.0849875	0.240296	-0.353678	0.72358	0.995524	major facilitator family transporter
OG1RF_10276	98.2497	0.110503	0.213593	0.517355	0.604908	0.995524	ureidoglycolate dehydrogenase
OG1RF_10278	157.481	0.0700446	0.155315	0.450983	0.652002	0.995524	N-isopropylammelide isopropylaminohydrolase
OG1RF_10283	14779.9	0.0891178	0.104898	0.849566	0.395566	0.995524	hypothetical protein
OG1RF_10288	5848.14	-0.136418	0.318656	-0.428103	0.668576	0.995524	Na+/H+ antiporter NhaC
OG1RF_10301	3405.53	0.107789	0.215945	0.499151	0.617673	0.995524	efflux transporter
OG1RF_10302	2400.14	-0.0868888	0.165936	-0.523627	0.600538	0.995524	ABC superfamily ATP binding cassette transporter, ABC protein
OG1RF_10303	3858.6	-0.0850901	0.117931	-0.721526	0.470586	0.995524	ABC superfamily ATP binding cassette transporter, membrane protein
OG1RF_10304	104.491	0.17788	0.302666	0.587713	0.556725	0.995524	adenylosuccinate synthetase
OG1RF_10305	1157.21	-0.103067	0.170457	-0.60465	0.545411	0.995524	hypothetical protein
OG1RF_10312	75.6954	0.286134	0.350786	0.815695	0.414675	0.995524	4-deoxy-L-threo-5-hexosulose-uronate ketol-isomerase
OG1RF_10317	46.0788	-0.236613	0.35589	-0.664849	0.506147	0.995524	TRAP-T family tripartite ATP-independent periplasmic transporter, membrane protein
OG1RF_10318	182.298	0.448058	0.463773	0.966113	0.333988	0.995524	AraC family transcriptional regulator
OG1RF_10319	25.8516	-0.107525	0.334044	-0.321888	0.747537	0.995524	rhamnulokinase
OG1RF_10320	23.7761	0.151719	0.359729	0.421759	0.673201	0.995524	L-rhamnose isomerase
OG1RF_10322	8.83046	0.209022	0.428018	0.488348	0.625303	0.995524	L-rhamnose 1-epimerase
OG1RF_10327	0.652129	0.414272	0.433958	0.954637	0.339761	0.995524	hypothetical protein
OG1RF_10331	6535.12	-0.124163	0.147825	-0.839933	0.400946	0.995524	acyl-CoA synthetase
OG1RF_10332	5712	-0.154174	0.201473	-0.765237	0.444131	0.995524	putative isochorismate synthase
OG1RF_10338	12125.2	0.0772715	0.117061	0.660095	0.509193	0.995524	organic hydroperoxide resistance protein
OG1RF_10339	812.601	-0.183638	0.216956	-0.84643	0.397313	0.995524	hypothetical protein
OG1RF_10340	17.9857	0.341141	0.468533	0.728104	0.46655	0.995524	PTS family mannose/fructose/sorbose porter component IIC
OG1RF_10342	194.226	0.0661552	0.163153	0.40548	0.685125	0.995524	PTS family mannose/fructose/sorbose porter, IIB component
OG1RF_10343	437.891	0.117874	0.129966	0.906961	0.364428	0.995524	RpiR family transcriptional regulator
OG1RF_10344	309.823	-0.0707697	0.202406	-0.349643	0.726607	0.995524	N-acetylmuramic acid 6-phosphate etherase
OG1RF_10345	203.076	-0.10832	0.337653	-0.320804	0.748359	0.995524	beta-lactamase
OG1RF_10347	3951.36	0.0870594	0.144216	0.603672	0.546062	0.995524	hypothetical protein
OG1RF_10350	20548.5	-0.0825599	0.104141	-0.792769	0.427912	0.995524	transcriptional regulator
OG1RF_10351	1099.9	0.131743	0.15017	0.877293	0.380328	0.995524	glucosamine-6-phosphate deaminase
OG1RF_10352	438.33	-0.0891161	0.165127	-0.539681	0.589417	0.995524	MgtC family magnesium (Mg2+) transporter
OG1RF_10355	10063.2	0.106166	0.122688	0.865329	0.386858	0.995524	ribonucleotide-diphosphate reductase subunit beta
OG1RF_10357	3261.45	0.0372843	0.0896789	0.415753	0.67759	0.995524	ribonucleotide-diphosphate reductase subunit gamma
OG1RF_10359	79.8298	0.244401	0.283625	0.861706	0.38885	0.995524	ferrous iron transport protein A
OG1RF_10360	624.669	-0.0864123	0.268905	-0.321348	0.747946	0.995524	FeoB family ferrous iron (Fe2+) uptake protein
OG1RF_t10026	79.4947	-0.111658	0.251786	-0.443463	0.657431	0.995524	tRNA-Lys
OG1RF_10362	1205.35	0.0420705	0.0982591	0.428158	0.668536	0.995524	aldo/keto reductase family protein
OG1RF_10374	208.371	0.0790194	0.159447	0.495585	0.620187	0.995524	hypothetical protein
OG1RF_10379	588.893	0.143459	0.176766	0.811576	0.417035	0.995524	phage integrase family site-specific recombinase
OG1RF_10380	137.945	-0.134558	0.205106	-0.656042	0.511797	0.995524	nitroreductase
OG1RF_10393	688.682	0.066108	0.179962	0.367345	0.713362	0.995524	VanZ like family protein
OG1RF_10394	569.523	0.172637	0.184591	0.935242	0.349664	0.995524	glucose-1-phosphate adenylyl transferase
OG1RF_10395	146.303	-0.109147	0.323383	-0.337515	0.735728	0.995524	C_GCAxxG_C_C family protein
OG1RF_10396	2914.54	0.126967	0.151597	0.837533	0.402293	0.995524	hypothetical protein
OG1RF_10400	21384.2	-0.0382229	0.0641553	-0.595786	0.551318	0.995524	polysaccharide biosynthesis family protein
OG1RF_10401	3217.23	0.0240162	0.0714885	0.335945	0.736912	0.995524	ribosomal small subunit pseudouridine synthase A
OG1RF_10402	12703.5	-0.0677015	0.0735238	-0.920811	0.357149	0.995524	dipeptidase PepV
OG1RF_10406	133.823	-0.237645	0.429284	-0.553584	0.579864	0.995524	CRISPR-associated protein cas2
OG1RF_10408	35.4678	-0.234756	0.402829	-0.582767	0.56005	0.995524	hypothetical protein
OG1RF_10410	613.609	0.0890638	0.174492	0.510419	0.609758	0.995524	putative acetyltransferase
OG1RF_10412	1394.78	0.0591818	0.140512	0.421185	0.67362	0.995524	ABC superfamily ATP binding cassette transporter, membrane protein
OG1RF_10414	776.616	-0.136869	0.261419	-0.523561	0.600584	0.995524	phosphomannomutase
OG1RF_10420	2817.68	0.0438556	0.111646	0.392811	0.694459	0.995524	DNA repair exonuclease
OG1RF_10422	2065.51	0.0572386	0.0972823	0.588376	0.55628	0.995524	CMP-binding-factor 1
OG1RF_10423	67166.1	0.0336177	0.0982285	0.34224	0.732171	0.995524	peptidyl-prolyl cis-trans isomerase
OG1RF_10430	419.294	-0.0679387	0.117941	-0.576041	0.564588	0.995524	RpiR family phosphosugar-binding transcriptional regulator
OG1RF_10433	28.1993	-0.251473	0.500194	-0.502751	0.615139	0.995524	PTS family fructose/mannitol (fru) porter component IIA
OG1RF_10435	23797.7	-0.0580979	0.108918	-0.53341	0.59375	0.995524	hypothetical protein
OG1RF_10437	8058.43	-0.0648733	0.0823793	-0.787495	0.430992	0.995524	putative permease
OG1RF_10446	361.621	-0.062501	0.165904	-0.37673	0.706375	0.995524	hypothetical protein
OG1RF_10450	54.0854	-0.260962	0.439308	-0.59403	0.552492	0.995524	WxL domain surface protein
OG1RF_10452	82927.1	-0.0444891	0.0939386	-0.473598	0.635786	0.995524	trigger factor
OG1RF_10461	3619.87	0.0568154	0.105519	0.538437	0.590275	0.995524	glutamyl-tRNA(Gln) amidotransferase subunit C
OG1RF_10462	25439.3	-0.0490764	0.0664701	-0.738323	0.460318	0.995524	glutamyl-tRNA(Gln) amidotransferase subunit A
OG1RF_10464	15526.9	-0.0696004	0.10916	-0.6376	0.523734	0.995524	lipid kinase YegS
OG1RF_10466	969.95	0.0901543	0.225104	0.400501	0.688788	0.995524	30S ribosomal protein S9
OG1RF_10471	18.25	-0.215334	0.377662	-0.570177	0.568558	0.995524	agmatine deiminase
OG1RF_10474	77.5816	-0.252406	0.287068	-0.879255	0.379263	0.995524	NMN family nicotinamide monnucleotide uptake permease
OG1RF_10478	472.518	-0.180834	0.204116	-0.88594	0.37565	0.995524	hypothetical protein
OG1RF_10479	87796.8	-0.0488975	0.11964	-0.408705	0.682756	0.995524	sodium/dicarboxylate symporter family protein
OG1RF_10480	1806.12	-0.106053	0.125173	-0.847252	0.396854	0.995524	lactoylglutathione lyase
OG1RF_10483	4386.11	0.122738	0.157038	0.781583	0.43446	0.995524	rhodanese family protein
OG1RF_10484	29.4272	-0.151121	0.340391	-0.443964	0.657069	0.995524	hypothetical protein
OG1RF_10486	760.835	0.158249	0.176705	0.895555	0.370491	0.995524	WxL domain surface protein
OG1RF_10488	3461.22	0.141064	0.153053	0.921672	0.3567	0.995524	WxL domain surface protein
OG1RF_10489	1676.28	0.116235	0.139658	0.832278	0.405252	0.995524	WxL domain surface protein
OG1RF_10490	336.744	0.0777675	0.229379	0.339035	0.734583	0.995524	cell wall surface anchor family protein
OG1RF_10494	153.837	0.111563	0.229471	0.486174	0.626844	0.995524	SapB protein
OG1RF_10496	24018	0.124178	0.365126	0.340097	0.733783	0.995524	amino acid ABC superfamily ATP binding cassette transporter, binding/permease protein
OG1RF_10499	985.53	0.174977	0.308683	0.566852	0.570815	0.995524	hypothetical protein
OG1RF_10500	3679.58	-0.0672546	0.0864713	-0.777768	0.436706	0.995524	ATP-binding protein
OG1RF_10501	3103.52	-0.0805706	0.144118	-0.559058	0.576122	0.995524	protein of hypothetical function UPF0052 and CofD
OG1RF_10502	4379.21	-0.0574497	0.110153	-0.521545	0.601987	0.995524	protein of hypothetical function DUF199
OG1RF_10508	444.332	0.0964968	0.13524	0.713524	0.475521	0.995524	von Willebrand factor domain LPTXG domain protein
OG1RF_10510	150.511	0.126875	0.205656	0.616927	0.537283	0.995524	hypothetical protein
OG1RF_10513	45445.1	-0.152836	0.160196	-0.954058	0.340054	0.995524	cold shock protein B
OG1RF_t10027	62.6692	0.208909	0.212387	0.983624	0.3253	0.995524	tRNA-Arg
OG1RF_10514	764.491	0.0733551	0.137778	0.532414	0.594439	0.995524	DNA-directed RNA polymerase sigma subunit RpoN
OG1RF_10520	428.515	0.0996777	0.129829	0.767761	0.442629	0.995524	TetR family transcriptional regulator
OG1RF_10525	4630.94	0.0849043	0.100006	0.848992	0.395886	0.995524	TetR family transcriptional regulator
OG1RF_10527	76.6293	0.209754	0.31224	0.671772	0.501729	0.995524	ABC superfamily ATP binding cassette transporter, ABC protein
OG1RF_10532	23509.6	0.0575942	0.128405	0.448537	0.653765	0.995524	hypothetical protein
OG1RF_10533	7643.67	-0.0963194	0.177712	-0.541996	0.587821	0.995524	cell wall lysis protein
OG1RF_10535	624.256	-0.125608	0.143434	-0.875717	0.381184	0.995524	hypothetical protein
OG1RF_10536	1135.51	0.0643637	0.181131	0.355343	0.722333	0.995524	hypothetical protein
OG1RF_10540	2786.04	0.0416939	0.108104	0.385685	0.69973	0.995524	oligopeptide ABC superfamily ATP binding cassette transporter, binding protein
OG1RF_10542	119.59	0.14074	0.251915	0.558679	0.576381	0.995524	hypothetical protein
OG1RF_10546	919.071	0.126457	0.150986	0.837542	0.402288	0.995524	GntR family transcriptional regulator
OG1RF_10549	7.57204	-0.250234	0.474624	-0.527225	0.598037	0.995524	PTS family mannose/fructose/sorbose porter component IID
OG1RF_10551	2423.76	0.0547165	0.115986	0.471748	0.637106	0.995524	hypothetical protein
OG1RF_10552	13981	0.191123	0.239613	0.797631	0.425085	0.995524	50S ribosomal protein L25
OG1RF_10554	5167.77	0.040721	0.114439	0.355833	0.721966	0.995524	HAD-superfamily hydrolase
OG1RF_10559	311.063	-0.285608	0.302753	-0.94337	0.345492	0.995524	BglG family transcriptional antiterminator
OG1RF_10560	45.0409	0.136495	0.340745	0.400578	0.688731	0.995524	PRD domain protein
OG1RF_10563	11.9033	-0.291507	0.49218	-0.592278	0.553665	0.995524	permease
OG1RF_10566	27.3964	-0.0980103	0.303189	-0.323264	0.746495	0.995524	hypothetical protein
OG1RF_10567	98.9976	-0.227933	0.252056	-0.904297	0.365838	0.995524	outer surface protein
OG1RF_10568	157.772	-0.0736328	0.180392	-0.408183	0.683139	0.995524	metal-dependent hydrolase
OG1RF_10569	126.878	-0.113531	0.189401	-0.599422	0.548892	0.995524	L-seryl-tRNA(Sec) selenium transferase
OG1RF_10570	48.4362	0.235851	0.320707	0.73541	0.46209	0.995524	4-hydroxy-2-oxoglutarate aldolase
OG1RF_10575	9686.35	-0.0614062	0.137716	-0.44589	0.655677	0.995524	exopolyphosphatase
OG1RF_10576	60680.3	-0.18546	0.220965	-0.839317	0.401291	0.995524	ATP-dependent RNA helicase DeaD
OG1RF_10579	8738.98	0.0365222	0.0919787	0.397072	0.691314	0.995524	alanine racemase
OG1RF_10580	2690.16	0.0447618	0.0704338	0.635516	0.525092	0.995524	PemK family transcriptional regulator
OG1RF_10584	56.6054	-0.189861	0.236101	-0.804154	0.421308	0.995524	signal peptidase I
OG1RF_10592	4829.47	0.110018	0.183567	0.599333	0.548951	0.995524	glycine/betaine/carnitine/choline ABC superfamily ATP binding cassette transporter, membrane protein
OG1RF_10594	3463.86	0.0834066	0.170092	0.490362	0.623878	0.995524	glycine/betaine/carnitine/choline ABC superfamily ATP binding cassette transporter, membrane protein
OG1RF_10596	611.176	-0.0726574	0.176831	-0.410887	0.681156	0.995524	hypothetical protein
OG1RF_10598	4815.11	0.10348	0.122383	0.845543	0.397808	0.995524	S-adenosylmethionine:tRNA ribosyltransferase-isomerase
OG1RF_10599	2156.5	0.140232	0.198409	0.706783	0.479702	0.995524	cro/CI family transcriptional regulator
OG1RF_10600	11144	0.0719433	0.153148	0.469763	0.638525	0.995524	putative calcium-transporting ATPase
OG1RF_10604	122.011	0.0715712	0.217377	0.329248	0.741968	0.995524	M protein trans-acting positive regulator
OG1RF_10607	3672.81	0.081894	0.126617	0.646787	0.51777	0.995524	DNA-formamidopyrimidine glycosylase
OG1RF_10608	2572.04	0.0383982	0.10604	0.36211	0.71727	0.995524	dephospho-CoA kinase
OG1RF_10610	18724.7	0.0506653	0.0586184	0.864325	0.387409	0.995524	replicative DNA helicase DnaB
OG1RF_10612	1866.26	0.104797	0.108435	0.96645	0.333819	0.995524	hypothetical protein
OG1RF_10614	1209.68	-0.116635	0.121382	-0.960891	0.336607	0.995524	hypothetical protein
OG1RF_10615	1306	-0.09848	0.1175	-0.838124	0.401961	0.995524	group 2 glycosyl transferase
OG1RF_10616	2822.7	-0.0590754	0.10018	-0.589692	0.555397	0.995524	cellulose synthase catalytic subunit
OG1RF_10622	10.2424	-0.276044	0.399543	-0.690899	0.489629	0.995524	hypothetical protein
OG1RF_10624	3948.22	0.0740665	0.189191	0.391491	0.695434	0.995524	tRNA-guanine transglycosylase
OG1RF_10629	2826.87	-0.0862558	0.179951	-0.479331	0.631703	0.995524	phosphomevalonate kinase
OG1RF_10630	2702.28	-0.0980334	0.180303	-0.543715	0.586637	0.995524	diphosphomevalonate decarboxylase
OG1RF_10631	1535.83	0.0780002	0.171099	0.455876	0.648479	0.995524	mevalonate kinase
OG1RF_10633	724.872	0.196031	0.212205	0.92378	0.355601	0.995524	hypothetical protein
OG1RF_10634	6729.25	0.209608	0.326863	0.641273	0.521345	0.995524	oligopeptide ABC superfamily ATP binding cassette transporter, binding protein
OG1RF_10635	5870.62	-0.0427119	0.118413	-0.360703	0.718321	0.995524	hypothetical protein
OG1RF_10637	22055.5	0.0418178	0.116059	0.360314	0.718613	0.995524	oligopeptide ABC superfamily ATP binding cassette transporter, membrane protein
OG1RF_10639	21792.2	-0.0461527	0.084689	-0.544967	0.585776	0.995524	ABC superfamily ATP binding cassette transporter, ABC protein
OG1RF_10640	5080.18	0.0538302	0.144507	0.37251	0.709513	0.995524	transposase
OG1RF_10641	79977.1	-0.145857	0.161149	-0.905105	0.36541	0.995524	translation initiation factor IF3
OG1RF_10645	53.8104	0.256909	0.261122	0.983867	0.325181	0.995524	integral membrane protein
OG1RF_10647	2175.32	0.0546097	0.143099	0.381623	0.702741	0.995524	glutamate rich protein GrpB
OG1RF_10649	3488.76	-0.138243	0.241912	-0.571458	0.567689	0.995524	integral membrane protein
OG1RF_10655	4532.15	0.108033	0.273569	0.394904	0.692914	0.995524	glucose uptake protein
OG1RF_10656	2624.23	-0.0926671	0.145344	-0.637572	0.523753	0.995524	amino acid permease
OG1RF_10659	6275	0.159401	0.191292	0.833286	0.404683	0.995524	hypothetical protein
OG1RF_10661	2610.84	0.0620608	0.0782039	0.793577	0.427441	0.995524	TatD family hydrolase
OG1RF_10666	745.915	0.194119	0.223379	0.869014	0.38484	0.995524	methylglyoxal synthase
OG1RF_10669	2380.96	0.0661821	0.0916046	0.722477	0.470002	0.995524	ABC superfamily ATP binding cassette transporter, membrane protein
OG1RF_10670	460.174	0.171641	0.271057	0.633227	0.526585	0.995524	hypothetical protein
OG1RF_10672	2624.27	-0.133679	0.139564	-0.957834	0.338146	0.995524	GNAT family acetyltransferase
OG1RF_10673	1020.85	-0.0943025	0.131576	-0.716715	0.47355	0.995524	hypothetical protein
OG1RF_10674	3329.46	-0.0386636	0.119196	-0.324371	0.745657	0.995524	exopolyphosphatase
OG1RF_10676	16301.1	0.0570552	0.0907762	0.628526	0.529659	0.995524	phosphate acetyltransferase
OG1RF_10679	32.212	0.338868	0.346572	0.97777	0.328188	0.995524	hypothetical protein
OG1RF_10686	431.591	0.122488	0.150292	0.815002	0.415071	0.995524	putative pyrroline-5-carboxylate reductase
OG1RF_10688	688.147	0.0520394	0.0795478	0.65419	0.512989	0.995524	hypothetical protein
OG1RF_10689	1030.14	0.0740906	0.0897791	0.825255	0.409227	0.995524	MazG nucleotide pyrophosphohydrolase
OG1RF_10690	1656.44	-0.0332237	0.0959098	-0.346406	0.729037	0.995524	MerR family transcriptional regulator
OG1RF_10692	58.9702	-0.136388	0.230861	-0.590778	0.554669	0.995524	putative secreted protein
OG1RF_10693	21.8872	0.109163	0.271636	0.401873	0.687778	0.995524	hypothetical protein
OG1RF_10694	48.4269	0.089895	0.217187	0.413905	0.678943	0.995524	hypothetical protein
OG1RF_10696	33.7974	-0.178125	0.284448	-0.626212	0.531176	0.995524	putative secreted protein
OG1RF_t10028	10.2896	-0.177303	0.371783	-0.476899	0.633434	0.995524	tRNA-Arg
OG1RF_10703	31673	-0.135198	0.150086	-0.900807	0.367691	0.995524	50S ribosomal protein L21
OG1RF_10704	38467.1	-0.118566	0.153442	-0.772711	0.439694	0.995524	putative ribosomal protein
OG1RF_10707	1399.19	-0.0878372	0.132508	-0.662885	0.507405	0.995524	DNA repair exonuclease
OG1RF_10708	11600.8	0.0756059	0.0835271	0.905166	0.365377	0.995524	xaa-Pro dipeptidase
OG1RF_10711	16239.2	0.0656602	0.0890709	0.737167	0.461021	0.995524	transcription antitermination factor NusB
OG1RF_10715	1357.91	-0.14029	0.228873	-0.612957	0.539904	0.995524	geranyltranstransferase
OG1RF_10716	2401.91	-0.0984315	0.18177	-0.541515	0.588152	0.995524	hemolysin A
OG1RF_10718	3526.51	-0.0685529	0.119554	-0.573405	0.566371	0.995524	DNA repair protein RecN
OG1RF_10722	21156.5	-0.0374216	0.0645905	-0.579367	0.562342	0.995524	S-adenosyl-methyltransferase MraW
OG1RF_10723	11082.6	-0.065725	0.0725449	-0.90599	0.364941	0.995524	cell division protein
OG1RF_10724	23756.9	-0.0557352	0.0630361	-0.884178	0.3766	0.995524	penicillin-binding protein C
OG1RF_10727	3131.6	-0.0709322	0.216448	-0.32771	0.743131	0.995524	UDP-N-acetylglucosamine--N-acetylmuramyl- (pentapeptide) pyrophosphoryl-undecaprenol N-acetylglucosamine transferase
OG1RF_10728	6439.1	-0.137653	0.15384	-0.894785	0.370902	0.995524	cell division protein FtsQ
OG1RF_10730	77018	-0.0244567	0.0735417	-0.332556	0.73947	0.995524	cell division protein FtsZ
OG1RF_10740	1140.12	0.0930549	0.141244	0.658824	0.510009	0.995524	sugar fermentation stimulation protein
OG1RF_10742	4855.25	0.119569	0.12464	0.959311	0.337402	0.995524	DEAD/DEAH box family ATP-dependent RNA helicase
OG1RF_10748	8.63675	0.34549	0.495308	0.697524	0.485475	0.995524	hypothetical protein
OG1RF_10749	16.0481	-0.205743	0.487853	-0.421732	0.673221	0.995524	hypothetical protein
OG1RF_10750	1452.45	0.217121	0.374902	0.57914	0.562495	0.995524	PTS family porter, enzyme I
OG1RF_10751	1575.19	0.262829	0.460178	0.571145	0.567901	0.995524	PTS family lactose/cellobiose porter component IIA
OG1RF_10752	12296.7	0.288736	0.495346	0.582898	0.559962	0.995524	PTS family lactose/cellobiose (lac) porter component IIC
OG1RF_10755	1286.54	0.20603	0.22748	0.905706	0.365091	0.995524	hypothetical protein
OG1RF_t10029	150.932	-0.437845	0.434926	-1.00671	0.314074	0.995524	tRNA-Arg
OG1RF_10756	753.2	0.0895843	0.16667	0.537496	0.590925	0.995524	30S ribosomal protein S9
OG1RF_10758	1309.27	0.283246	0.327322	0.865343	0.38685	0.995524	CBS domain protein
OG1RF_10764	1166.29	0.0825702	0.191916	0.430241	0.667021	0.995524	phosphorylase
OG1RF_10767	160.117	0.172801	0.217715	0.793703	0.427368	0.995524	aminoglycoside phosphotransferase
OG1RF_10768	479.577	0.146172	0.311111	0.46984	0.63847	0.995524	lipoprotein
OG1RF_10771	183.272	0.148497	0.174914	0.848977	0.395894	0.995524	putative lipoprotein
OG1RF_10772	10253.2	0.10352	0.13909	0.744269	0.456714	0.995524	cof family protein
OG1RF_10773	568.937	-0.110205	0.11071	-0.995442	0.319521	0.995524	hypothetical protein
OG1RF_10774	523.878	0.0951139	0.16729	0.568558	0.569656	0.995524	xanthine/uracil permease family protein
OG1RF_10775	1983.56	0.0874986	0.12606	0.694105	0.487617	0.995524	drug:H+ antiporter-1 family protein
OG1RF_10776	3794.6	0.0640883	0.15332	0.418002	0.675946	0.995524	hypothetical protein
OG1RF_10777	6454.36	-0.0270579	0.0659922	-0.410017	0.681793	0.995524	DNA-directed DNA polymerase III alpha subunit
OG1RF_10778	4286.21	-0.149191	0.226169	-0.659646	0.509481	0.995524	6-phosphofructokinase
OG1RF_10779	118044	-0.115479	0.209074	-0.552336	0.580718	0.995524	pyruvate kinase
OG1RF_10780	18483.1	-0.107867	0.195211	-0.552567	0.58056	0.995524	nucleic acid-binding protein
OG1RF_10781	34776.3	-0.151727	0.161298	-0.94066	0.346879	0.995524	50S ribosomal protein L32
OG1RF_10782	49030	0.0731193	0.0838111	0.87243	0.382974	0.995524	phosphogluconate dehydrogenase (decarboxylating)
OG1RF_t10034	1518.49	-0.240027	0.273319	-0.878195	0.379838	0.995524	tRNA-Val
OG1RF_t10040	2352.68	-0.191176	0.24971	-0.76559	0.44392	0.995524	tRNA-Gln
OG1RF_t10041	1098.14	-0.229326	0.264931	-0.865605	0.386707	0.995524	tRNA-Cys
OG1RF_10785	12.8659	-0.386269	0.423483	-0.912124	0.361703	0.995524	cell wall surface anchor family protein
OG1RF_10786	15.606	0.346663	0.388189	0.893026	0.371843	0.995524	cell wall surface anchor family protein
OG1RF_10787	11.9942	0.216805	0.432128	0.501714	0.615869	0.995524	conjugative transposon protein
OG1RF_10788	29.7056	-0.108176	0.299014	-0.361777	0.717519	0.995524	conjugative transposon protein
OG1RF_10789	186.558	0.0842147	0.148757	0.566121	0.571311	0.995524	FtsK/SpoIIIE family protein
OG1RF_10791	11.1719	-0.211389	0.381679	-0.55384	0.579688	0.995524	hypothetical protein
OG1RF_10795	592.664	0.130114	0.213062	0.610687	0.541407	0.995524	hypothetical protein
OG1RF_10799	32.3011	0.109814	0.318008	0.345318	0.729855	0.995524	conjugative transposon membrane protein
OG1RF_10801	93.5739	0.0883972	0.193404	0.457061	0.647627	0.995524	conjugative transposon membrane protein
OG1RF_10802	21.5044	0.140289	0.377076	0.372045	0.709859	0.995524	NLP/P60 family lipoprotein
OG1RF_10803	19.0819	-0.262421	0.355016	-0.739179	0.459799	0.995524	conjugative transposon protein
OG1RF_10804	1103.22	-0.0528101	0.0973296	-0.542591	0.587412	0.995524	ATP-binding protein
OG1RF_10810	412.862	0.0980287	0.101676	0.964131	0.33498	0.995524	hypothetical protein
OG1RF_10812	1.02045	0.217041	0.428099	0.506989	0.612163	0.995524	hypothetical protein
OG1RF_10813	3.04689	-0.426793	0.505308	-0.84462	0.398323	0.995524	hypothetical protein
OG1RF_10814	39.5719	0.248934	0.277456	0.8972	0.369612	0.995524	hypothetical protein
OG1RF_10817	314.159	0.0726198	0.148186	0.490058	0.624093	0.995524	phage integrase family site-specific recombinase
OG1RF_10823	6786.12	0.0457997	0.0901535	0.508019	0.61144	0.995524	ATP-binding nuclease
OG1RF_10827	2789	0.0607787	0.116506	0.521679	0.601894	0.995524	hypothetical protein
OG1RF_10828	1657.19	0.0821264	0.141127	0.581934	0.560611	0.995524	membrane protein
OG1RF_10829	1559.16	0.0870168	0.144022	0.604189	0.545718	0.995524	acetyltransferase
OG1RF_10830	1505.93	0.114071	0.115769	0.985329	0.324462	0.995524	membrane protein
OG1RF_10831	33.2977	-0.157758	0.346696	-0.455034	0.649085	0.995524	prophage pi1 protein 09
OG1RF_10833	361.166	0.0773781	0.11697	0.661519	0.50828	0.995524	hypothetical protein
OG1RF_10835	523.685	-0.0643687	0.118863	-0.541537	0.588137	0.995524	ABC superfamily ATP binding cassette transporter, ABC protein
OG1RF_10836	483.104	0.0336805	0.105676	0.318713	0.749944	0.995524	ABC superfamily ATP binding cassette transporter, membrane protein
OG1RF_10837	216.551	0.100796	0.128051	0.787148	0.431195	0.995524	tunicamycin resistance protein
OG1RF_10840	953.574	-0.0576579	0.104847	-0.549922	0.582373	0.995524	hypothetical protein
OG1RF_10846	775.319	0.192435	0.336148	0.57247	0.567003	0.995524	maltose O-acetyltransferase
OG1RF_10856	271.715	0.17585	0.263916	0.666311	0.505212	0.995524	streptomycin 3''-adenylyltransferase
OG1RF_10858	4211.77	0.0697316	0.159011	0.438533	0.661	0.995524	MFS family major facilitator transporter
OG1RF_10861	110	0.25691	0.257117	0.999197	0.317699	0.995524	hypothetical protein
OG1RF_10862	359.84	0.190003	0.208743	0.910224	0.362704	0.995524	hypothetical protein
OG1RF_10866	604.444	0.139067	0.139691	0.995533	0.319477	0.995524	hypothetical protein
OG1RF_10868	684.14	-0.0935982	0.199141	-0.47001	0.638348	0.995524	M protein trans-acting positive regulator
OG1RF_10870	17501.1	-0.0953353	0.169501	-0.562447	0.573812	0.995524	cell wall surface anchor family protein
OG1RF_10871	20046.1	-0.084281	0.16846	-0.500302	0.616862	0.995524	cell wall surface anchor family protein
OG1RF_10872	3399.32	-0.0552962	0.145178	-0.380886	0.703288	0.995524	sortase
OG1RF_10876	12913.7	-0.166685	0.421063	-0.395867	0.692203	0.995524	hypothetical protein
OG1RF_10880	799.395	0.0809574	0.168346	0.4809	0.630588	0.995524	putative methyltransferase
OG1RF_10882	875.77	0.129236	0.287514	0.449494	0.653075	0.995524	APC family amino acid-polyamine-organocation transporter
OG1RF_10886	2031.3	-0.160984	0.293326	-0.548821	0.583128	0.995524	cysteine-rich domain protein
OG1RF_10887	9422.15	-0.131474	0.165442	-0.794682	0.426798	0.995524	iron-sulfur cluster-binding protein
OG1RF_10888	11280.8	-0.119484	0.158923	-0.751833	0.452151	0.995524	YkgG family protein
OG1RF_10890	8235	0.0238374	0.0547294	0.435551	0.663163	0.995524	exonuclease RexB
OG1RF_10891	16647.2	-0.0404363	0.0774107	-0.522361	0.601419	0.995524	ATP-dependent nuclease subunit A
OG1RF_10895	253.557	-0.205074	0.2129	-0.963243	0.335426	0.995524	glutamine ABC superfamily ATP binding cassette transporter, membrane protein
OG1RF_10897	90.6413	0.202219	0.30865	0.655171	0.512357	0.995524	glutamine ABC superfamily ATP binding cassette transporter, binding protein
OG1RF_10900	5666.65	0.100111	0.168781	0.593144	0.553085	0.995524	ribonuclease PH/Ham1 protein
OG1RF_10904	12.9928	0.449634	0.450481	0.998119	0.318222	0.995524	PTS family porter component IIA
OG1RF_10907	6.82661	0.175287	0.501595	0.349459	0.726745	0.995524	hexulose-6-phosphate synthase
OG1RF_10909	113.628	0.179499	0.241473	0.743349	0.45727	0.995524	L-ribulose-5-phosphate 4-epimerase
OG1RF_10911	1238.21	0.0926974	0.235269	0.394006	0.693576	0.995524	2,3,4,5-tetrahydropyridine-2,6-dicarboxylate N-acetyltransferase
OG1RF_10912	775.915	0.15499	0.216562	0.715684	0.474186	0.995524	M20D subfamily peptidase
OG1RF_10913	4254.84	0.0440531	0.0940785	0.468259	0.639599	0.995524	mechanosensitive ion channel
OG1RF_10916	2215.4	0.148428	0.171621	0.864861	0.387115	0.995524	putative gamma-glutamyl-gamma-aminobutyrate hydrolase
OG1RF_10917	8138.83	0.137029	0.159544	0.858879	0.390407	0.995524	lactoylglutathione lyase
OG1RF_10921	3800.68	0.0836964	0.113575	0.736927	0.461167	0.995524	lipoate--protein ligase A
OG1RF_10923	40498.3	0.0459481	0.130621	0.351767	0.725013	0.995524	DNA-directed RNA polymerase sigma subunit RpoE
OG1RF_10924	28148.2	0.24401	0.300754	0.811325	0.417179	0.995524	CTP synthase
OG1RF_10927	2407.07	0.107078	0.112114	0.955083	0.339536	0.995524	YpsA like protein
OG1RF_10928	16550.5	0.110098	0.123714	0.88994	0.373498	0.995524	cell division initiation protein DivIVA
OG1RF_10932	1849.13	0.136239	0.18837	0.723254	0.469524	0.995524	endonuclease III
OG1RF_10934	2121.1	-0.173111	0.303139	-0.571059	0.56796	0.995524	M20/M25/M40 family peptidase
OG1RF_10935	21.0418	-0.171272	0.385894	-0.44383	0.657165	0.995524	N4-(beta-N-acetylglucosaminyl)-L-asparaginase
OG1RF_10936	20.5747	0.249636	0.397987	0.627245	0.530498	0.995524	PTS family porter, enzyme I
OG1RF_10940	1577.08	0.0382666	0.0979261	0.39077	0.695967	0.995524	DNA-directed DNA polymerase III epsilon subunit
OG1RF_10941	1505.66	-0.093801	0.0985954	-0.951373	0.341415	0.995524	asparaginase
OG1RF_10943	1116.23	0.0443625	0.120342	0.368637	0.712398	0.995524	N-(5'phosphoribosyl)anthranilate isomerase
OG1RF_10944	1116.57	0.10814	0.196314	0.550853	0.581734	0.995524	YitT family protein
OG1RF_10945	238653	-0.0728079	0.162724	-0.447432	0.654563	0.995524	fructose-bisphosphate aldolase
OG1RF_10950	43.2225	-0.137007	0.267335	-0.512493	0.608306	0.995524	hypothetical protein
OG1RF_10955	5922.97	-0.0649112	0.145194	-0.447066	0.654827	0.995524	aspartate-semialdehyde dehydrogenase
OG1RF_10956	9421.52	-0.0651715	0.0940277	-0.693109	0.488241	0.995524	dihydrodipicolinate synthase
OG1RF_10957	47764.1	-0.0623163	0.0664115	-0.938337	0.348071	0.995524	metallo-beta-lactamase superfamily protein
OG1RF_10963	22529.1	-0.118231	0.163307	-0.723985	0.469075	0.995524	DegV family protein
OG1RF_10965	5229.77	-0.0683323	0.089805	-0.760897	0.446719	0.995524	response regulator
OG1RF_10971	2896.51	-0.0530612	0.0996975	-0.532222	0.594573	0.995524	hypothetical protein
OG1RF_10974	4378.39	0.116984	0.156749	0.74631	0.45548	0.995524	protein of hypothetical function DUF965
OG1RF_10975	8412.86	0.0741764	0.132195	0.561113	0.57472	0.995524	crossover junction endodeoxyribonuclease
OG1RF_10976	9533.8	0.0363424	0.107327	0.338613	0.734901	0.995524	protein of hypothetical function DUF1292
OG1RF_10977	5819.43	0.0810878	0.224577	0.361069	0.718048	0.995524	cro/CI family TPR domain transcriptional regulator
OG1RF_10978	185.217	-0.147836	0.385575	-0.383416	0.701411	0.995524	malate dehydrogenase (oxaloacetate-decarboxylating) (NADP(+))
OG1RF_10979	136.463	0.340255	0.467588	0.727681	0.466809	0.995524	CCS family citrate carrier protein
OG1RF_10980	6.95975	0.299261	0.497721	0.601263	0.547665	0.995524	hypothetical protein
OG1RF_10984	3798.28	-0.067472	0.0729782	-0.924549	0.355201	0.995524	transcriptional regulator
OG1RF_10986	4059.81	0.0528175	0.145201	0.363753	0.716042	0.995524	alpha-acetolactate decarboxylase
OG1RF_10988	87.0317	-0.0775102	0.177541	-0.436576	0.662419	0.995524	extracellular protein
OG1RF_10991	42.4422	-0.145331	0.319396	-0.455019	0.649095	0.995524	spermidine/putrescine ABC superfamily ATP binding cassette transporter, permease protein
OG1RF_10993	130.757	-0.0925352	0.230567	-0.401337	0.688172	0.995524	spermidine/putrescine ABC superfamily ATP binding cassette transporter
OG1RF_11002	91.7088	0.0816471	0.228536	0.357261	0.720896	0.995524	DNA repair exonuclease
OG1RF_11005	49.1103	-0.186483	0.478337	-0.389857	0.696643	0.995524	ABC superfamily ATP binding cassette transporter, substrate-binding protein
OG1RF_11007	69.7619	-0.0819202	0.254719	-0.32161	0.747748	0.995524	acetyl xylan esterase
OG1RF_11009	29.7089	-0.18044	0.339828	-0.530976	0.595436	0.995524	putative beta-glucosidase
OG1RF_11011	562.955	-0.0684904	0.173628	-0.394467	0.693236	0.995524	LacI family sugar-binding transcriptional regulator
OG1RF_11014	938.072	0.0490605	0.10451	0.469432	0.638761	0.995524	beta-glucosidase
OG1RF_11016	1532.83	0.0399627	0.122266	0.326851	0.74378	0.995524	integral membrane protein
OG1RF_11017	3394.19	0.206617	0.226918	0.910537	0.362539	0.995524	hypothetical protein
OG1RF_11018	9809.71	0.116576	0.155531	0.749536	0.453534	0.995524	hypothetical protein
OG1RF_11021	599.994	0.111925	0.180476	0.620166	0.535148	0.995524	hypothetical protein
OG1RF_11023	398.005	-0.0726836	0.137006	-0.530514	0.595756	0.995524	ABC superfamily ATP binding cassette transporter, membrane protein
OG1RF_11024	584.993	-0.0920388	0.136023	-0.676641	0.498634	0.995524	ABC superfamily ATP binding cassette transporter, ABC protein
OG1RF_11025	88.3834	-0.108306	0.226617	-0.477924	0.632704	0.995524	integral membrane protein
OG1RF_11026	460.142	0.0668456	0.143078	0.467198	0.640358	0.995524	protein of hypothetical function DUF1212
OG1RF_11027	1134.36	-0.173473	0.210423	-0.824403	0.40971	0.995524	hypothetical protein
OG1RF_11030	12020.4	0.0652129	0.0922094	0.707226	0.479426	0.995524	sensor histidine kinase
OG1RF_11032	1341.21	0.0945303	0.211351	0.447268	0.654682	0.995524	hypothetical protein
OG1RF_11033	48398.4	-0.091244	0.123887	-0.73651	0.461421	0.995524	sulfatase domain protein
OG1RF_11035	2231.56	0.11881	0.143036	0.830626	0.406185	0.995524	ribonuclease H
OG1RF_11038	8406.44	-0.106109	0.174075	-0.60956	0.542154	0.995524	protein of hypothetical function DUF150
OG1RF_11039	2594.07	-0.0720232	0.19407	-0.371119	0.710549	0.995524	hypothetical protein
OG1RF_11040	29087.9	-0.0598487	0.186486	-0.320929	0.748264	0.995524	transcription termination factor NusA
OG1RF_11041	5482.06	-0.0890306	0.170756	-0.521392	0.602094	0.995524	cytosolic protein YlxR
OG1RF_11043	60059	-0.0630404	0.165105	-0.381819	0.702596	0.995524	translation initiation factor IF2
OG1RF_11044	8970.63	-0.135793	0.151884	-0.894057	0.371291	0.995524	ribosome-binding factor A
OG1RF_11048	69.9407	-0.114738	0.267772	-0.428493	0.668292	0.995524	hypothetical protein
OG1RF_11049	755.901	-0.129956	0.154252	-0.842491	0.399513	0.995524	DNA replication protein
OG1RF_11050	1154.61	-0.145885	0.161807	-0.901596	0.367271	0.995524	DNA replication protein
OG1RF_11051	547.223	-0.0987975	0.168975	-0.584685	0.558759	0.995524	hypothetical protein
OG1RF_11052	665.177	-0.122021	0.180331	-0.67665	0.498628	0.995524	RinA family transcriptional regulator
OG1RF_11054	6881.08	-0.1221	0.226579	-0.538886	0.589965	0.995524	hypothetical protein
OG1RF_11055	5487.49	-0.162924	0.237546	-0.685866	0.492797	0.995524	TP901-1 family phage major tail protein
OG1RF_11056	4528.42	-0.145804	0.226464	-0.643829	0.519686	0.995524	hypothetical protein
OG1RF_11057	1059.38	-0.192686	0.264669	-0.728023	0.466599	0.995524	hypothetical protein
OG1RF_11058	6343.19	-0.194958	0.206585	-0.943718	0.345314	0.995524	ABC superfamily ATP binding cassette transporter permease subunit
OG1RF_11059	1297.12	-0.136912	0.23596	-0.580234	0.561757	0.995524	phage tail protein
OG1RF_11061	3452.96	-0.18419	0.225653	-0.816252	0.414356	0.995524	hypothetical protein
OG1RF_11062	653.654	-0.183304	0.236338	-0.775604	0.437983	0.995524	holin
OG1RF_11063	2535.18	-0.0858578	0.245556	-0.349647	0.726604	0.995524	N-acetylmuramoyl-L-alanine amidase
OG1RF_11064	1703.14	0.0983514	0.111952	0.878518	0.379663	0.995524	tRNA pseudouridine synthase B
OG1RF_11065	3070.65	-0.0767043	0.119815	-0.640191	0.522049	0.995524	riboflavin biosynthesis protein RibF
OG1RF_11066	2667.24	-0.0769612	0.110348	-0.697441	0.485527	0.995524	GNAT family acetyltransferase
OG1RF_11072	541.51	0.101288	0.13825	0.732643	0.463776	0.995524	transcriptional regulator
OG1RF_11073	453.554	0.0964061	0.115675	0.833423	0.404606	0.995524	LysR family transcriptional regulator
OG1RF_11074	387.277	-0.0689866	0.169066	-0.408045	0.683241	0.995524	magnesium-importing ATPase
OG1RF_11075	1919.34	0.0299506	0.0841554	0.355896	0.721918	0.995524	coproporphyrinogen dehydrogenase
OG1RF_11079	114.38	-0.0656339	0.196333	-0.334298	0.738155	0.995524	hypothetical protein
OG1RF_11080	4171.73	-0.0265245	0.0589339	-0.450072	0.652658	0.995524	chaperone DnaJ
OG1RF_11081	432.701	-0.0757696	0.130741	-0.579542	0.562224	0.995524	hypothetical protein
OG1RF_11084	5850.35	-0.0435811	0.0770534	-0.565596	0.571669	0.995524	SprT family protein
OG1RF_11090	1910.46	0.0515741	0.154369	0.334097	0.738306	0.995524	hypothetical protein
OG1RF_11091	608.611	0.0830652	0.243526	0.341094	0.733033	0.995524	ABC superfamily ATP binding cassette transporter, ABC protein
OG1RF_11095	1662.84	-0.0797987	0.152686	-0.522634	0.601229	0.995524	hypothetical protein
OG1RF_t10044	274.941	-0.185078	0.194505	-0.95153	0.341335	0.995524	tRNA-Tyr
OG1RF_11098	9123.4	-0.150122	0.21373	-0.702388	0.482437	0.995524	BadF/BadG/BcrA/BcrD ATPase
OG1RF_11100	322.711	0.0984965	0.170345	0.578216	0.563118	0.995524	virulence factor EsxA
OG1RF_11102	21.2272	0.186133	0.423919	0.439077	0.660606	0.995524	hypothetical protein
OG1RF_11105	152.658	0.142372	0.230131	0.618655	0.536144	0.995524	cell division protein FtsK/SpoIIIE
OG1RF_11109	194.185	0.0558809	0.143353	0.389814	0.696674	0.995524	hypothetical protein
OG1RF_11110	201.091	0.0675062	0.14176	0.4762	0.633932	0.995524	hypothetical protein
OG1RF_11112	39.0746	-0.105288	0.265625	-0.396377	0.691827	0.995524	hypothetical protein
OG1RF_11114	59.3526	0.118377	0.273182	0.433327	0.664777	0.995524	hypothetical protein
OG1RF_11117	21.6556	-0.13103	0.306519	-0.427477	0.669032	0.995524	hypothetical protein
OG1RF_11118	16.5933	-0.168304	0.360626	-0.466699	0.640716	0.995524	hypothetical protein
OG1RF_11119	9.2147	0.196545	0.462467	0.424993	0.670842	0.995524	hypothetical protein
OG1RF_11121	17.3074	-0.197723	0.370306	-0.533946	0.593379	0.995524	exopolyphosphatase
OG1RF_11125	23.491	0.242545	0.304537	0.796437	0.425778	0.995524	hypothetical protein
OG1RF_11127	25.8154	-0.167684	0.349251	-0.480124	0.631139	0.995524	membrane protein
OG1RF_11135	8998.37	0.179025	0.505577	0.3541	0.723264	0.995524	sugar ABC superfamily ATP binding cassette transporter, sugar-binding protein
OG1RF_11142	24241.6	0.0871789	0.145113	0.600766	0.547996	0.995524	pyruvate dehydrogenase complex E1 component beta subunit
OG1RF_11151	5365.65	0.0360402	0.097888	0.368178	0.712741	0.995524	hydroxymethylglutaryl-CoA synthase
OG1RF_11152	3119.49	0.0574202	0.103709	0.553669	0.579806	0.995524	acetyl-CoA acetyltransferase
OG1RF_11153	6559.37	0.0788149	0.132081	0.596717	0.550697	0.995524	membrane protein
OG1RF_11155	168392	-0.170087	0.211265	-0.805089	0.420768	0.995524	cold shock protein CspA
OG1RF_11159	1949.59	0.0734591	0.181534	0.404657	0.68573	0.995524	metallo-beta-lactamase
OG1RF_11161	7108.13	-0.0367622	0.0574838	-0.639523	0.522483	0.995524	DHH family protein
OG1RF_11163	3034.49	-0.0605662	0.107832	-0.561672	0.574339	0.995524	hypothetical protein
OG1RF_11164	4310.26	-0.0919857	0.120546	-0.763076	0.445418	0.995524	VanZ/RDD domain protein
OG1RF_11165	15264.5	-0.126801	0.139958	-0.905995	0.364939	0.995524	DEAD/DEAH box family ATP-dependent RNA helicase
OG1RF_11166	975.032	-0.0343087	0.10146	-0.33815	0.735251	0.995524	transcriptional regulator
OG1RF_11168	2988.83	0.0626629	0.114212	0.548656	0.583241	0.995524	SAM-dependent methyltransferase
OG1RF_11170	12008.8	-0.0238138	0.0482331	-0.493722	0.621502	0.995524	M20 family tripeptide aminopeptidase
OG1RF_11171	480.943	-0.160285	0.186262	-0.860538	0.389493	0.995524	hypothetical protein
OG1RF_11172	1783.17	-0.127957	0.150606	-0.849619	0.395537	0.995524	hypothetical protein
OG1RF_11175	3.2785	-0.39959	0.502191	-0.795693	0.42621	0.995524	hypothetical protein
OG1RF_11178	149.566	-0.33218	0.36906	-0.90007	0.368083	0.995524	NAD-dependent formate dehydrogenase, alpha subunit
OG1RF_11179	75.0451	-0.338163	0.354478	-0.953976	0.340096	0.995524	molybdenum cofactor biosynthesis family protein
OG1RF_11181	124.782	0.172439	0.398011	0.433252	0.664832	0.995524	molybdenum cofactor biosynthesis protein C
OG1RF_11182	109.896	-0.188206	0.456753	-0.412051	0.680302	0.995524	molybdenum cofactor biosynthesis protein A
OG1RF_11191	6669.48	-0.0368938	0.0979557	-0.376637	0.706443	0.995524	colicin V production protein CvpA family protein
OG1RF_11193	9598.56	-0.0980167	0.163527	-0.599391	0.548912	0.995524	thioredoxin
OG1RF_11194	7026.03	-0.0516555	0.0896096	-0.576451	0.564311	0.995524	excision endonuclease subunit UvrC
OG1RF_11195	65.9727	0.191458	0.286062	0.66929	0.50331	0.995524	hypothetical protein
OG1RF_11196	4225.63	0.0529951	0.0958461	0.552919	0.580319	0.995524	ABC superfamily ATP binding cassette transporter, ABC protein
OG1RF_11197	16800.2	-0.0250739	0.0615352	-0.407473	0.68366	0.995524	ABC superfamily ATP binding cassette transporter, membrane protein
OG1RF_11198	1255.98	-0.108084	0.15558	-0.694717	0.487233	0.995524	LacI family sugar-binding transcriptional regulator
OG1RF_11199	459.776	-0.0937578	0.179025	-0.523715	0.600477	0.995524	6-phospho-beta-glucosidase
OG1RF_11201	478.448	-0.0535985	0.128368	-0.417537	0.676285	0.995524	ABC superfamily ATP binding cassette transporter, ABC protein
OG1RF_11202	2514.83	0.102396	0.17632	0.580741	0.561415	0.995524	pyridine nucleotide-disulfide oxidoreductase
OG1RF_11204	34460.1	-0.066684	0.168006	-0.396915	0.69143	0.995524	glucose-6-phosphate isomerase
OG1RF_11206	1360.91	-0.0518885	0.123745	-0.419316	0.674985	0.995524	ribonucleotide-diphosphate reductase subunit gamma
OG1RF_11210	1283.13	-0.155777	0.156255	-0.996944	0.318792	0.995524	proton (H+) or sodium (Na+) translocating V-type ATPase (V-ATPase), subunit E
OG1RF_11217	25.4108	-0.20119	0.288717	-0.696842	0.485902	0.995524	RNA polymerase sigma factor SigW
OG1RF_11223	235.199	-0.106177	0.162618	-0.652925	0.513805	0.995524	hypothetical protein
OG1RF_11224	188.01	0.183851	0.187791	0.979017	0.327572	0.995524	hypothetical protein
OG1RF_11225	252.697	-0.0861251	0.176963	-0.486684	0.626483	0.995524	hypothetical protein
OG1RF_11226	5522.34	0.076258	0.166859	0.45702	0.647657	0.995524	N-6 adenine-specific DNA methylase YitW
OG1RF_11228	106.616	-0.0830619	0.22098	-0.37588	0.707006	0.995524	transglutaminase domain protein
OG1RF_11230	971.042	-0.227914	0.279127	-0.816524	0.4142	0.995524	SacPA operon antiterminator
OG1RF_11233	9.49058	0.186029	0.470064	0.395753	0.692288	0.995524	PTS family porter component IIA
OG1RF_11234	5.91779	0.497556	0.498454	0.998199	0.318183	0.995524	PTS family fructose porter, IIB component
OG1RF_11236	18.8737	0.15188	0.44428	0.341856	0.732459	0.995524	PTS family porter component IIC
OG1RF_11239	551.71	-0.156964	0.249747	-0.628493	0.529681	0.995524	transposon family protein
OG1RF_11240	34915.4	-0.0753115	0.0949895	-0.792841	0.427871	0.995524	E1-E2 family cation-transporting ATPase
OG1RF_11241	33717.9	-0.0993034	0.133652	-0.742997	0.457483	0.995524	DNA primase
OG1RF_11243	11034.2	0.0296561	0.0744876	0.398135	0.690531	0.995524	hypothetical protein
OG1RF_11245	6847.98	0.0466091	0.145738	0.319814	0.749109	0.995524	ferric uptake regulation protein
OG1RF_11247	3623.67	-0.0452616	0.0895494	-0.505437	0.613252	0.995524	obg family GTPase CgtA
OG1RF_11250	62.8651	-0.157273	0.225595	-0.697146	0.485711	0.995524	TetR family transcriptional regulator
OG1RF_11251	69.4718	-0.161215	0.270505	-0.595976	0.551191	0.995524	hypothetical protein
OG1RF_11252	4756.72	-0.119278	0.212005	-0.562618	0.573695	0.995524	hypothetical protein
OG1RF_11256	1126.36	0.105692	0.147994	0.714165	0.475125	0.995524	tyrosine recombinase XerD
OG1RF_11257	3031.77	-0.0359078	0.084895	-0.422967	0.672319	0.995524	segregation and condensation protein A
OG1RF_11260	3140.35	0.257288	0.25939	0.991895	0.321249	0.995524	brp/Blh family beta-carotene 15,15'-monooxygenase
OG1RF_11262	818.816	-0.105084	0.154639	-0.67954	0.496796	0.995524	ferredoxin
OG1RF_11266	2866.15	-0.145013	0.152992	-0.947842	0.34321	0.995524	cytidylate kinase
OG1RF_11268	16530	0.175696	0.202782	0.86643	0.386254	0.995524	ribosome-associated GTPase EngA
OG1RF_11269	238495	-0.0970494	0.126104	-0.769597	0.441539	0.995524	DNA-binding protein HU
OG1RF_11271	6579.02	0.0745519	0.0902788	0.825796	0.40892	0.995524	tetratricopeptide repeat family protein
OG1RF_11273	3414.69	0.0509115	0.0651374	0.781601	0.434449	0.995524	YitT family protein
OG1RF_11275	3665.49	0.0802131	0.10334	0.776204	0.437629	0.995524	dihydrodipicolinate reductase
OG1RF_11276	9144.4	0.0491769	0.0611028	0.804823	0.420922	0.995524	tRNA adenylyltransferase
OG1RF_11277	4020.87	0.0689529	0.0911188	0.756736	0.449208	0.995524	hypothetical protein
OG1RF_11278	32139.2	0.0704511	0.120071	0.586746	0.557374	0.995524	hypothetical protein
OG1RF_11279	4388.14	-0.152956	0.157883	-0.968795	0.332647	0.995524	hypothetical protein
OG1RF_11280	24296.2	-0.19449	0.390257	-0.498366	0.618226	0.995524	shikimate dehydrogenase
OG1RF_11281	14083.7	-0.20234	0.414363	-0.488315	0.625327	0.995524	phospho-2-dehydro-3-deoxyheptonate aldolase
OG1RF_11282	7417.03	-0.257186	0.434092	-0.592468	0.553537	0.995524	3-dehydroquinate synthase
OG1RF_11283	4211.22	-0.355626	0.422814	-0.841095	0.400295	0.995524	chorismate synthase
OG1RF_11284	9820.19	-0.16695	0.3733	-0.447226	0.654712	0.995524	prephenate dehydrogenase
OG1RF_11285	16534.6	-0.182388	0.347765	-0.524458	0.59996	0.995524	3-phosphoshikimate 1-carboxyvinyltransferase
OG1RF_11286	8635.24	-0.208688	0.328328	-0.63561	0.525031	0.995524	shikimate kinase
OG1RF_11287	12944.2	-0.204099	0.320746	-0.636328	0.524563	0.995524	prephenate dehydratase
OG1RF_11289	15892.9	-0.075233	0.117063	-0.642671	0.520438	0.995524	DegV family protein
OG1RF_11292	887.684	0.0992024	0.133363	0.74385	0.456967	0.995524	hypothetical protein
OG1RF_11293	4885.3	0.0483783	0.120994	0.399841	0.689273	0.995524	CPA1 family monovalent cation:proton (H+) antiporter-1
OG1RF_11295	3223.03	0.171391	0.171493	0.999405	0.317598	0.995524	thymidylate synthase
OG1RF_11296	1794.56	0.155788	0.157519	0.989007	0.32266	0.995524	dihydrofolate reductase
OG1RF_11297	4533.94	0.121857	0.154289	0.789797	0.429646	0.995524	iron-sulfur cluster-binding protein
OG1RF_11298	8675.66	-0.104637	0.114019	-0.917715	0.358768	0.995524	repressor lexA
OG1RF_11299	889.714	0.18716	0.208922	0.895834	0.370341	0.995524	protein of hypothetical function DUF896
OG1RF_11301	844.347	-0.120978	0.148347	-0.81551	0.414781	0.995524	major facilitator family transporter
OG1RF_11305	66928.3	-0.141773	0.143679	-0.986738	0.323771	0.995524	NADH dehydrogenase
OG1RF_11307	81.2976	-0.104102	0.204681	-0.508607	0.611028	0.995524	GNAT family acetyltransferase
OG1RF_11308	773.621	-0.100236	0.155349	-0.64523	0.518778	0.995524	N-acetyltransferase
OG1RF_11310	138.785	-0.13419	0.229664	-0.584286	0.559028	0.995524	multidrug ABC superfamily ATP binding cassette transporter, ABC protein
OG1RF_11311	166.945	-0.179169	0.207898	-0.861812	0.388791	0.995524	ABC superfamily ATP binding cassette transporter, ABC/membrane protein
OG1RF_11312	83.4043	0.120712	0.249801	0.483233	0.62893	0.995524	MutT/NUDIX family protein
OG1RF_11314	6111.84	0.170836	0.174013	0.981742	0.326227	0.995524	catalase
OG1RF_11316	692.238	0.0583939	0.0910529	0.641319	0.521316	0.995524	cro/CI family TPR domain transcriptional regulator
OG1RF_11317	2012.62	-0.145111	0.365286	-0.397254	0.69118	0.995524	PTS family beta-glucosides porter, IIABC component
OG1RF_11318	1020.94	0.17499	0.396246	0.441619	0.658765	0.995524	oligo-1,6-glucosidase
OG1RF_11321	68.6644	-0.0886004	0.208792	-0.424348	0.671312	0.995524	hypothetical protein
OG1RF_11326	6077.43	0.0928701	0.141363	0.656961	0.511206	0.995524	hypothetical protein
OG1RF_11327	21038.1	0.0512743	0.136375	0.37598	0.706932	0.995524	inorganic diphosphatase
OG1RF_11328	28130.3	-0.12972	0.173663	-0.746965	0.455085	0.995524	pyruvate formate-lyase activating enzyme
OG1RF_11329	232857	-0.0666536	0.181299	-0.367645	0.713138	0.995524	formate acetyltransferase
OG1RF_11330	43379.9	-0.022127	0.0656087	-0.337258	0.735923	0.995524	DNA topoisomerase (ATP-hydrolyzing) subunit A
OG1RF_11331	14034.9	-0.0612271	0.0934978	-0.654851	0.512564	0.995524	DNA topoisomerase (ATP-hydrolyzing) ParE
OG1RF_11335	2.82385	-0.318537	0.506822	-0.628498	0.529678	0.995524	ethanolamine utilization protein EutN
OG1RF_11336	10.9173	0.199299	0.410054	0.486032	0.626944	0.995524	ethanolamine utilization protein
OG1RF_11338	13.4956	-0.171091	0.398786	-0.429029	0.667902	0.995524	hypothetical protein
OG1RF_11340	44.7893	0.227802	0.276986	0.822432	0.410831	0.995524	acetaldehyde dehydrogenase
OG1RF_11341	37.3455	0.115188	0.308745	0.373084	0.709086	0.995524	microcompartment protein
OG1RF_11343	23.716	0.180128	0.362623	0.496736	0.619375	0.995524	ethanolamine ammonia-lyase small subunit
OG1RF_11350	285.603	-0.11827	0.179029	-0.660621	0.508855	0.995524	ATP:cob(I)alamin adenosyltransferase
OG1RF_11351	79.3922	-0.165347	0.196476	-0.841565	0.400032	0.995524	ethanolamine utilization protein
OG1RF_11354	870.717	-0.0610304	0.184387	-0.330991	0.740652	0.995524	iron (Fe) ABC superfamily ATP binding cassette transporter, binding protein
OG1RF_11355	3414.86	0.0825396	0.174405	0.473264	0.636025	0.995524	acyl-phosphate glycerol 3-phosphate acyltransferase
OG1RF_11356	7814.1	-0.0447172	0.108674	-0.411481	0.68072	0.995524	aldose epimerase
OG1RF_11357	6244.68	-0.0721673	0.0950778	-0.759034	0.447832	0.995524	GTP-sensing transcriptional pleiotropic repressor CodY
OG1RF_11358	3989.2	-0.0487182	0.106049	-0.459392	0.645952	0.995524	ATP-dependent hsl protease ATP-binding subunit HslU
OG1RF_11359	1198.2	0.0958798	0.139821	0.685734	0.492881	0.995524	ATP-dependent protease HslVU
OG1RF_11361	5880.37	0.150863	0.179058	0.842539	0.399486	0.995524	tRNA:M(5)U-54 methyltransferase
OG1RF_11363	520.502	-0.0525244	0.140071	-0.374985	0.707672	0.995524	abortive infection protein
OG1RF_11364	26.2744	-0.199755	0.326228	-0.612316	0.540328	0.995524	DNA protecting protein DprA
OG1RF_11366	2404.15	-0.102004	0.147949	-0.689449	0.490541	0.995524	ribosome biogenesis GTP-binding protein YlqF
OG1RF_11368	330.303	0.205436	0.309223	0.664359	0.50646	0.995524	LysR family transcriptional regulator
OG1RF_11369	221.656	0.445881	0.45873	0.971989	0.331056	0.995524	regulatory protein
OG1RF_11370	117.918	-0.147137	0.431799	-0.340753	0.73329	0.995524	branched-chain alpha-keto acid
OG1RF_11373	5.95404	0.469206	0.507022	0.925415	0.35475	0.995524	dihydrolipoyl dehydrogenase
OG1RF_11375	24.9896	-0.27343	0.321606	-0.850202	0.395213	0.995524	branched-chain phosphotransacylase
OG1RF_11383	4789.29	0.116723	0.191857	0.608386	0.542931	0.995524	putative NADPH:quinone reductase
OG1RF_11385	932.137	-0.199877	0.251995	-0.793179	0.427674	0.995524	ABC superfamily ATP binding cassette transporter, ABC protein
OG1RF_11388	297.863	0.0955844	0.139384	0.685761	0.492864	0.995524	ABC superfamily ATP binding cassette transporter, ABC protein
OG1RF_11389	128.329	-0.10683	0.192849	-0.553957	0.579608	0.995524	GntR family transcriptional regulator
OG1RF_11396	2692.2	-0.088245	0.0914743	-0.964697	0.334696	0.995524	GDSL family lipase/acylhydrolase
OG1RF_11398	2610.08	-0.0520319	0.114381	-0.454902	0.64918	0.995524	hemolysin III
OG1RF_11399	454.736	-0.164177	0.226312	-0.725443	0.46818	0.995524	hypothetical protein
OG1RF_11401	8230.91	-0.115383	0.13203	-0.873914	0.382165	0.995524	single-stranded-DNA-specific exonuclease RecJ
OG1RF_11402	3720.41	0.0381313	0.0609364	0.625756	0.531475	0.995524	hypothetical protein
OG1RF_11404	2687.24	0.0682026	0.152182	0.448165	0.654034	0.995524	ribonuclease Z
OG1RF_11408	1560.32	-0.0769761	0.0823511	-0.934731	0.349927	0.995524	GNAT family acetyltransferase
OG1RF_11411	1491.67	0.0718138	0.0998846	0.718968	0.472161	0.995524	signal recognition particle protein
OG1RF_11414	3727.56	0.150453	0.171667	0.876425	0.380799	0.995524	response regulator
OG1RF_11416	2447.39	0.0537103	0.164911	0.325693	0.744657	0.995524	phosphate ABC superfamily ATP binding cassette transporter, binding protein
OG1RF_11417	2974.38	0.0984907	0.149718	0.657843	0.510639	0.995524	aminotransferase
OG1RF_11421	14027.2	0.2857	0.298745	0.956334	0.338903	0.995524	LysR family transcriptional regulator
OG1RF_11433	9177.14	-0.0336659	0.0937073	-0.359266	0.719396	0.995524	ribosomal large subunit pseudouridine synthase D
OG1RF_11434	3069.35	-0.0620504	0.100357	-0.618295	0.536381	0.995524	signal peptidase II
OG1RF_11435	4052.99	-0.0619331	0.0933794	-0.663242	0.507176	0.995524	CBS domain protein
OG1RF_11436	1641.75	0.0519889	0.1134	0.458457	0.646624	0.995524	formate--tetrahydrofolate ligase
OG1RF_11440	1692.62	-0.0262061	0.0777165	-0.337201	0.735965	0.995524	YbaK/ebsC protein
OG1RF_11441	751.515	0.0277529	0.0709693	0.391054	0.695757	0.995524	3-dehydroquinate dehydratase
OG1RF_11442	2873.22	-0.100422	0.199193	-0.504145	0.61416	0.995524	multidrug ABC superfamily ATP binding cassette transporter, ABC protein
OG1RF_11444	2232.61	0.175382	0.188572	0.930055	0.352343	0.995524	hypothetical protein
OG1RF_11446	2761.22	0.0628963	0.0984347	0.638964	0.522846	0.995524	hypothetical protein
OG1RF_11447	2585.03	0.038965	0.0792781	0.491498	0.623075	0.995524	hypothetical protein
OG1RF_11448	352.462	0.0627407	0.119495	0.525049	0.599549	0.995524	hypothetical protein
OG1RF_11449	10563.4	0.15511	0.201601	0.769392	0.44166	0.995524	tyrosine--tRNA ligase
OG1RF_11451	246.051	0.100893	0.170095	0.593158	0.553075	0.995524	ABC superfamily ATP binding cassette, membrane protein
OG1RF_11452	51.7978	0.12217	0.260936	0.4682	0.639641	0.995524	ABC superfamily ATP binding cassette transporter, binding protein
OG1RF_11454	24459.2	-0.103001	0.146387	-0.703622	0.481668	0.995524	xaa-Pro dipeptidase
OG1RF_11458	9002.13	-0.0535315	0.145361	-0.368265	0.712676	0.995524	glycerol-3-phosphate dehydrogenase (NAD(P)(+))
OG1RF_11459	1831.23	-0.0942624	0.177351	-0.531501	0.595071	0.995524	prolipoprotein diacylglyceryl transferase
OG1RF_11461	321.691	0.210502	0.234274	0.898528	0.368904	0.995524	endo/excinuclease amino domain protein
OG1RF_11464	162422	0.0804531	0.1831	0.439395	0.660376	0.995524	hypothetical protein
OG1RF_11465	9847.3	-0.0420499	0.0966487	-0.43508	0.663504	0.995524	phosphate transport system regulatory protein PhoU
OG1RF_11466	10058.3	-0.0513228	0.090514	-0.567015	0.570704	0.995524	ABC superfamily ATP binding cassette transporter, ABC protein
OG1RF_11467	9548.68	-0.0347896	0.10863	-0.320259	0.748772	0.995524	ABC superfamily ATP binding cassette transporter, ABC protein
OG1RF_11469	6002.03	-0.0417073	0.0902312	-0.462226	0.643919	0.995524	phosphate ABC superfamily ATP binding cassette transporter, membrane protein
OG1RF_11471	36.1492	-0.214864	0.398323	-0.53942	0.589597	0.995524	hypothetical protein
OG1RF_11477	64535.7	0.0899577	0.174654	0.515061	0.60651	0.995524	ribosomal subunit interface protein
OG1RF_11479	111.195	-0.0662091	0.179361	-0.369138	0.712025	0.995524	competence protein ComFA
OG1RF_11482	547.081	0.0367885	0.114546	0.321168	0.748083	0.995524	hypothetical protein
OG1RF_11483	1657.8	0.0256333	0.0792515	0.323442	0.746361	0.995524	protein of hypothetical function UPF0029
OG1RF_11484	806.222	-0.0417461	0.075499	-0.552936	0.580307	0.995524	methionine--tRNA ligase
OG1RF_11487	714.67	-0.127202	0.172175	-0.738797	0.46003	0.995524	hypothetical protein
OG1RF_11492	25.5045	0.232507	0.36694	0.633638	0.526317	0.995524	phosphoribosylaminoimidazole synthetase
OG1RF_11498	124.275	0.0952876	0.153374	0.621275	0.534419	0.995524	phosphoribosylaminoimidazole carboxylase ATPase subunit PurK
OG1RF_11499	27.1972	-0.205359	0.407924	-0.503425	0.614666	0.995524	phosphoribosylaminoimidazole carboxylase catalytic subunit PurE
OG1RF_11502	950.957	0.0559357	0.147277	0.3798	0.704094	0.995524	oligopeptide ABC superfamily ATP binding cassette transporter, binding protein
OG1RF_11503	80.5804	0.182382	0.314206	0.580455	0.561608	0.995524	hypothetical protein
OG1RF_11504	621.664	0.0712967	0.185929	0.383461	0.701378	0.995524	branched-chain-amino-acid transaminase
OG1RF_11508	1504.24	0.0818914	0.149573	0.547502	0.584034	0.995524	hypothetical protein
OG1RF_11510	20.1388	0.166301	0.43193	0.385019	0.700223	0.995524	PTS family mannose/fructose/sorbose porter component IIA
OG1RF_11511	33.8243	0.291154	0.376642	0.773025	0.439507	0.995524	PTS family mannose/fructose/sorbose porter component IID
OG1RF_11512	9.87821	-0.294226	0.506552	-0.580841	0.561348	0.995524	PTS family mannose/fructose/sorbose porter component IIC
OG1RF_11517	156.673	-0.135331	0.339696	-0.398389	0.690343	0.995524	sugar isomerase protein AgaS
OG1RF_11518	70.5136	0.0963915	0.273835	0.352006	0.724834	0.995524	GntR family transcriptional regulator
OG1RF_11521	209.446	0.153704	0.173891	0.883912	0.376744	0.995524	phosphatidylglycerol--membrane-oligosaccharide glycerophosphotransferase
OG1RF_11522	129.792	-0.113619	0.199433	-0.56971	0.568874	0.995524	EmrB/QacA family drug resistance transporter
OG1RF_11523	532.702	-0.106653	0.259191	-0.411483	0.680719	0.995524	LysR family transcriptional regulator
OG1RF_11525	74639.4	-0.137834	0.407893	-0.337918	0.735425	0.995524	SprE protein
OG1RF_11526	75247.3	-0.132967	0.410336	-0.324045	0.745904	0.995524	gelatinase
OG1RF_11529	2917.23	0.0756297	0.176284	0.429023	0.667907	0.995524	FsrA response regulator
OG1RF_11530	140.647	0.0734511	0.230135	0.319166	0.749601	0.995524	N-acetylmuramoyl-L-alanine amidase
OG1RF_11535	181.906	-0.210696	0.352323	-0.598018	0.549828	0.995524	WxL domain surface protein
OG1RF_11536	124.873	-0.216784	0.353787	-0.612752	0.54004	0.995524	hypothetical protein
OG1RF_11537	581.255	-0.169036	0.335667	-0.503584	0.614554	0.995524	hypothetical protein
OG1RF_11538	117.86	-0.133563	0.199602	-0.669147	0.503402	0.995524	hypothetical protein
OG1RF_11540	612.978	-0.0951141	0.190393	-0.499568	0.617379	0.995524	PP-loop family protein
OG1RF_11545	77.0969	-0.196893	0.260191	-0.756726	0.449214	0.995524	hypothetical protein
OG1RF_11547	77.9152	-0.191912	0.233589	-0.821579	0.411316	0.995524	hypothetical protein
OG1RF_11548	37.7724	-0.140702	0.323628	-0.434765	0.663733	0.995524	MIP family glycerol uptake facilitator protein GlpF
OG1RF_11550	5.28325	0.481116	0.506517	0.949852	0.342188	0.995524	PTS system, IIC component
OG1RF_11552	3.41198	0.385044	0.504364	0.763426	0.445209	0.995524	PTS family porter, mannose/fructose-specific component IIA
OG1RF_11556	31.4767	0.115871	0.322299	0.359515	0.71921	0.995524	galactose-6-phosphate isomerase LacA subunit
OG1RF_11559	76.4374	0.167682	0.350778	0.478029	0.63263	0.995524	PTS family galactitol (gat) porter component IIC
OG1RF_11560	860.886	0.107217	0.109402	0.980031	0.327071	0.995524	lactose PTS family porter repressor LacR
OG1RF_11562	99.2508	0.145498	0.206728	0.703814	0.481549	0.995524	HD domain protein
OG1RF_11567	7800.3	-0.0922831	0.180991	-0.509876	0.610138	0.995524	NRAMP family Mn2+/Fe2+ transporter
OG1RF_11568	672.941	0.0948337	0.115029	0.824431	0.409694	0.995524	glyoxylase
OG1RF_11569	7424.59	0.0812881	0.113077	0.718876	0.472217	0.995524	integral membrane protein
OG1RF_11571	12780.3	-0.0512158	0.12296	-0.416525	0.677026	0.995524	membrane protein
OG1RF_11572	13566	0.0327429	0.0684785	0.478148	0.632545	0.995524	MaoC family protein
OG1RF_11576	4986.82	0.0508873	0.111282	0.457281	0.647469	0.995524	hypothetical protein
OG1RF_11579	472.359	-0.0670189	0.181013	-0.370245	0.7112	0.995524	hypothetical protein
OG1RF_11580	2309	-0.0858862	0.0912242	-0.941484	0.346457	0.995524	ribosome biogenesis GTP-binding protein YsxC
OG1RF_11581	23279.2	-0.0511722	0.0809792	-0.631917	0.527441	0.995524	ATP-dependent Clp protease ATP-binding subunit
OG1RF_11583	195.821	-0.209943	0.419373	-0.500611	0.616645	0.995524	GNAT family acetyltransferase
OG1RF_11584	389.172	0.30982	0.44113	0.702333	0.482472	0.995524	C4-dicarboxylate anaerobic carrier
OG1RF_11590	82.9355	-0.204228	0.42728	-0.477972	0.63267	0.995524	MIP family glycerol uptake facilitator protein GlpF
OG1RF_11591	187.473	-0.102501	0.263288	-0.389312	0.697046	0.995524	glycerol-3-phosphate oxidase
OG1RF_11592	328.362	0.263142	0.342403	0.768514	0.442182	0.995524	glycerol kinase
OG1RF_11600	10412.2	0.0780708	0.118163	0.660706	0.508801	0.995524	hypothetical protein
OG1RF_11601	659.095	-0.196699	0.247841	-0.79365	0.427399	0.995524	GNAT family acetyltransferase
OG1RF_11604	509.564	0.0768392	0.117557	0.653636	0.513346	0.995524	cyclic AMP receptor protein
OG1RF_11607	6446.59	-0.0922198	0.157493	-0.585547	0.55818	0.995524	membrane-oligosaccharide glycerophosphotransferase
OG1RF_11609	530.681	-0.187527	0.200647	-0.934612	0.349988	0.995524	protein of hypothetical function DUF1801
OG1RF_11612	36.7715	0.247786	0.389177	0.636693	0.524325	0.995524	phosphosugar-binding protein
OG1RF_11616	8.64042	0.249958	0.507059	0.492957	0.622043	0.995524	PTS family mannose/fructose/sorbose porter component IIA
OG1RF_11618	8937.28	-0.0949694	0.165214	-0.574827	0.565408	0.995524	hypothetical protein
OG1RF_11620	10.5184	-0.142537	0.407967	-0.349383	0.726802	0.995524	hypothetical protein
OG1RF_11621	7253.33	0.0805396	0.18312	0.43982	0.660068	0.995524	NgoFVII restriction endonuclease superfamily protein
OG1RF_11623	231619	-0.0997005	0.102881	-0.969084	0.332504	0.995524	enolase
OG1RF_11624	53253.5	-0.14268	0.166808	-0.855354	0.392355	0.995524	triose-phosphate isomerase
OG1RF_11625	92819.1	-0.0905108	0.173947	-0.520335	0.60283	0.995524	phosphoglycerate kinase
OG1RF_11626	568974	-0.134968	0.183289	-0.736369	0.461506	0.995524	glyceraldehyde-3-phosphate dehydrogenase (phosphorylating)
OG1RF_11631	1106.55	-0.181064	0.184037	-0.983844	0.325192	0.995524	putative phosphomethylpyrimidine kinase
OG1RF_11632	27101.5	-0.070629	0.105567	-0.669044	0.503467	0.995524	aspartate--tRNA ligase
OG1RF_11633	10910.3	-0.0490899	0.100567	-0.488133	0.625455	0.995524	histidine--tRNA ligase
OG1RF_11636	11390.9	-0.0401292	0.109576	-0.366223	0.714199	0.995524	GTP diphosphokinase
OG1RF_11641	7266.71	0.0825984	0.118859	0.694931	0.487099	0.995524	replication-associated recombination protein A
OG1RF_11643	5747.28	0.141528	0.252611	0.560263	0.5753	0.995524	universal stress protein
OG1RF_11644	25103.8	-0.0472144	0.138866	-0.34	0.733856	0.995524	acetate kinase
OG1RF_11650	13.3725	0.16999	0.356867	0.476341	0.633831	0.995524	competence protein
OG1RF_11651	55.8595	-0.120918	0.230903	-0.523676	0.600504	0.995524	competence protein
OG1RF_11658	1814.92	-0.0508271	0.106204	-0.478579	0.632238	0.995524	GntR family transcriptional regulator
OG1RF_11659	9902.14	-0.0665009	0.123892	-0.536766	0.591429	0.995524	FtsK/SpoIIIE family cell division protein
OG1RF_11662	6673.41	0.106683	0.135239	0.788848	0.430201	0.995524	putative trans-hexaprenyltranstransferase
OG1RF_11663	10240	-0.0325386	0.0900308	-0.361417	0.717788	0.995524	ABC superfamily ATP binding cassette transporter, ABC/membrane protein
OG1RF_11667	4184.24	-0.0446027	0.0805599	-0.553659	0.579812	0.995524	AraC family transcriptional regulator
OG1RF_11668	8953.91	-0.0572326	0.0840067	-0.681286	0.495691	0.995524	DNA topoisomerase TopB
OG1RF_11670	509.241	-0.0788935	0.140217	-0.562654	0.57367	0.995524	TetR family transcriptional regulator
OG1RF_11672	1498.56	-0.0623861	0.123436	-0.505411	0.61327	0.995524	major facilitator family transporter
OG1RF_11673	21164.9	-0.0780978	0.116564	-0.670001	0.502857	0.995524	tRNA (5-methylaminomethyl-2-thiouridylate)-methyltransferase
OG1RF_11681	401.84	0.0511755	0.0972751	0.526091	0.598825	0.995524	aminoacylase
OG1RF_11684	17.3751	0.137392	0.371945	0.369388	0.711839	0.995524	ABC superfamily ATP binding cassette transporter, binding protein
OG1RF_11685	192.143	-0.152415	0.24454	-0.623271	0.533107	0.995524	hypothetical protein
OG1RF_11686	4069.83	0.0410654	0.121329	0.338464	0.735014	0.995524	hypothetical protein
OG1RF_11690	1070.66	-0.120449	0.153638	-0.783976	0.433054	0.995524	hypothetical protein
OG1RF_11691	5407.96	-0.0714986	0.122421	-0.584041	0.559193	0.995524	FemAB family peptidoglycan biosynthesis protein
OG1RF_11694	7030.96	-0.104829	0.131215	-0.798909	0.424343	0.995524	ABC superfamily ATP binding cassette transporter, ABC protein
OG1RF_11695	4056.27	-0.0883381	0.156606	-0.564078	0.572701	0.995524	hypothetical protein
OG1RF_11698	15196.2	-0.0790382	0.0925323	-0.854168	0.393012	0.995524	protein of hypothetical function DUF147
OG1RF_11700	7757.75	0.0816233	0.129608	0.629773	0.528843	0.995524	hypothetical protein
OG1RF_11702	6837.43	0.128551	0.340221	0.377845	0.705546	0.995524	regulatory protein GlnR
OG1RF_11704	3259.46	0.0399048	0.113868	0.350448	0.726002	0.995524	tRNA isopentenyltransferase
OG1RF_11705	1328.85	0.0834327	0.131185	0.635994	0.52478	0.995524	glycerophosphodiester phosphodiesterase
OG1RF_11706	3313.88	0.046871	0.0991164	0.472889	0.636293	0.995524	group 2 glycosyl transferase
OG1RF_11708	165.243	-0.147612	0.183636	-0.803833	0.421493	0.995524	hypothetical protein
OG1RF_11714	7349.38	-0.121447	0.129637	-0.936827	0.348847	0.995524	group 2 glycosyl transferase
OG1RF_11718	4333.46	-0.0974372	0.145695	-0.668777	0.503638	0.995524	hypothetical protein
OG1RF_11719	143.408	-0.0781895	0.181982	-0.429654	0.667447	0.995524	LicD-like protein
OG1RF_11730	5591.85	-0.0441671	0.0659369	-0.669839	0.502961	0.995524	group 2 glycosyl transferase
OG1RF_11733	6133.41	-0.0617114	0.0922192	-0.669182	0.50338	0.995524	dTDP-4-dehydrorhamnose 3,5-epimerase
OG1RF_11734	6015.4	0.0618381	0.171767	0.36001	0.718839	0.995524	glucose-1-phosphate thymidylyltransferase
OG1RF_11736	3951.88	-0.0385209	0.0704433	-0.546836	0.584492	0.995524	group 2 glycosyl transferase
OG1RF_11737	3061.65	-0.0447924	0.0822036	-0.544896	0.585825	0.995524	group 2 glycosyl transferase
OG1RF_11738	14638.6	-0.0408345	0.0988679	-0.413021	0.679591	0.995524	phospho-N-acetylmuramoyl-pentapeptide- transferase
OG1RF_11739	4260.04	-0.0454564	0.0577271	-0.787436	0.431027	0.995524	YihY family protein
OG1RF_11744	20162.4	0.0457789	0.102206	0.447907	0.65422	0.995524	aminopeptidase PepS
OG1RF_11747	5607.31	-0.119426	0.213817	-0.558544	0.576473	0.995524	fis family DNA-binding protein
OG1RF_11748	5704.41	-0.135713	0.243132	-0.558187	0.576717	0.995524	phenazine biosynthesis protein PhzF family protein
OG1RF_11750	3433.21	0.0547139	0.0757965	0.721853	0.470385	0.995524	neutral zinc metallopeptidase
OG1RF_11755	961.259	0.0950549	0.200209	0.474777	0.634946	0.995524	hypothetical protein
OG1RF_11764	1099.37	0.0440501	0.119469	0.368715	0.71234	0.995524	cell wall surface anchor family protein
OG1RF_11766	220.64	0.11734	0.225001	0.521508	0.602013	0.995524	multidrug ABC superfamily ATP binding cassette transporter, ABC protein
OG1RF_11767	173.709	-0.107916	0.219527	-0.491583	0.623014	0.995524	ABC superfamily ATP binding cassette transporter, membrane protein
OG1RF_11768	5099.62	0.0354671	0.0709587	0.499827	0.617197	0.995524	tryptophan--tRNA ligase
OG1RF_11769	164.417	0.0695809	0.207722	0.334971	0.737647	0.995524	hypothetical protein
OG1RF_11773	30.7659	-0.193405	0.352507	-0.548657	0.583241	0.995524	ABC superfamily ATP binding cassette transporter, membrane protein
OG1RF_11774	32.0905	0.33285	0.432794	0.769073	0.44185	0.995524	sugar ABC superfamily ATP binding cassette transporter, sugar-binding protein
OG1RF_11779	530.888	-0.0927153	0.134126	-0.691253	0.489406	0.995524	hypothetical protein
OG1RF_11783	7.1194	-0.370744	0.493127	-0.751823	0.452158	0.995524	inositol 2-dehydrogenase
OG1RF_11784	8.49604	0.405148	0.495469	0.817707	0.413525	0.995524	inositol 2-dehydrogenase
OG1RF_11785	96.2298	0.278967	0.289369	0.964054	0.335019	0.995524	methylmalonate-semialdehyde dehydrogenase (acylating)
OG1RF_11786	38.1429	0.234188	0.282053	0.830298	0.40637	0.995524	myo-inositol catabolism protein IolB
OG1RF_11787	24.3005	0.153388	0.402544	0.381046	0.703169	0.995524	3D-(3,5/4)-trihydroxycyclohexane-1,2-dione hydrolase
OG1RF_11792	4326.98	-0.0787796	0.103876	-0.758403	0.44821	0.995524	nucleoside 2-deoxyribosyltransferase superfamily protein
OG1RF_11797	3431.18	-0.145806	0.238978	-0.610124	0.54178	0.995524	xanthine permease
OG1RF_11798	1550.17	-0.189045	0.228523	-0.827245	0.408098	0.995524	xanthine phosphoribosyltransferase
OG1RF_11799	4673.43	0.0440252	0.0731966	0.601465	0.547531	0.995524	TIM-barrel fold family protein
OG1RF_11800	4472.2	0.0341867	0.0814519	0.419716	0.674693	0.995524	family 4 N-acetylmuramoyl-L-alanine amidase
OG1RF_11801	874.654	0.0531872	0.114745	0.463525	0.642988	0.995524	hypothetical protein
OG1RF_11803	444.815	0.092576	0.116277	0.796171	0.425933	0.995524	regulator of penicillin binding proteins and beta lactamase transcription
OG1RF_11806	20378.6	0.0512156	0.0946703	0.540989	0.588515	0.995524	aspartate transaminase
OG1RF_11807	5255.51	0.081492	0.124941	0.652243	0.514244	0.995524	peptidase propeptide and YPEB domain protein
OG1RF_11808	13046.9	0.0796129	0.112924	0.705016	0.4808	0.995524	DNA-directed DNA polymerase III epsilon subunit
OG1RF_11809	210.812	-0.149402	0.166777	-0.895818	0.37035	0.995524	hypothetical protein
OG1RF_11810	18925.8	-0.0390967	0.116914	-0.334407	0.738073	0.995524	amino acid permease
OG1RF_11811	16369.7	-0.105598	0.111658	-0.945728	0.344287	0.995524	DNA polymerase III PolC
OG1RF_11812	127.981	0.094864	0.139606	0.679513	0.496813	0.995524	hypothetical protein
OG1RF_11813	94.1618	0.110575	0.181689	0.608593	0.542794	0.995524	hypothetical protein
OG1RF_11815	6.30548	0.229357	0.457004	0.501872	0.615758	0.995524	hypothetical protein
OG1RF_11817	4.64822	0.481661	0.495276	0.972512	0.330796	0.995524	hypothetical protein
OG1RF_11826	2475.6	0.0431728	0.0977926	0.441473	0.658871	0.995524	NifU family SUF system FeS assembly protein
OG1RF_11827	4943.35	0.089673	0.151214	0.593019	0.553168	0.995524	selenocysteine lyase/cysteine desulfurase
OG1RF_11828	5351.37	0.148156	0.177234	0.835933	0.403193	0.995524	iron-sulfur ABC superfamily ATP binding cassette transporter, membrane protein
OG1RF_11830	13461.8	0.235077	0.254677	0.923042	0.355986	0.995524	ribosome recycling factor
OG1RF_11831	18227	0.227938	0.256014	0.890336	0.373286	0.995524	UMP kinase
OG1RF_11833	88381.6	-0.153081	0.190297	-0.804433	0.421147	0.995524	30S ribosomal protein S2
OG1RF_11835	2407.05	0.0400701	0.0982269	0.407934	0.683322	0.995524	TrmH family RNA methyltransferase
OG1RF_11837	11940	0.0492064	0.140301	0.350721	0.725798	0.995524	Oxa1 family cytochrome oxidase biogenesis protein
OG1RF_11838	1401.82	-0.072338	0.17204	-0.420472	0.674141	0.995524	hypothetical protein
OG1RF_11839	23142.6	-0.0921935	0.206816	-0.445776	0.655759	0.995524	glycyl-tRNA synthetase beta subunit
OG1RF_11840	7140.64	-0.071471	0.221997	-0.321946	0.747493	0.995524	glycyl-tRNA synthetase alpha subunit
OG1RF_11848	57568.8	-0.0699255	0.0786288	-0.889311	0.373836	0.995524	30S ribosomal protein S21
OG1RF_11850	5875.56	-0.0967995	0.125223	-0.77302	0.43951	0.995524	protein of hypothetical function DUF299
OG1RF_11854	498.828	0.186839	0.285679	0.654015	0.513102	0.995524	metal transport repressor protein CzrA
OG1RF_11856	27324.7	-0.0362071	0.061718	-0.586654	0.557436	0.995524	bifunctional phosphoglucomutase/phosphomannomutase
OG1RF_11858	663.29	0.150871	0.159607	0.945264	0.344524	0.995524	hypothetical protein
OG1RF_11860	770.976	-0.0509985	0.139792	-0.364816	0.715248	0.995524	GMP reductase
OG1RF_11871	1880.86	-0.148899	0.45686	-0.325918	0.744486	0.995524	hypothetical protein
OG1RF_11872	852.805	-0.172287	0.484379	-0.355687	0.722075	0.995524	hypothetical protein
OG1RF_11873	833.814	-0.153881	0.427838	-0.359672	0.719093	0.995524	phosphate transporter
OG1RF_11877	3344.95	0.0547733	0.104115	0.526085	0.598829	0.995524	DNA-directed DNA polymerase III delta subunit
OG1RF_11878	304.443	0.0771744	0.180248	0.428156	0.668538	0.995524	competence protein ComEC
OG1RF_11879	1890.12	0.166667	0.178514	0.933636	0.350491	0.995524	ComE operon protein 2
OG1RF_11880	45.6542	0.108527	0.321581	0.337481	0.735755	0.995524	competence protein comEA
OG1RF_11882	3280.44	0.0658228	0.123285	0.533906	0.593407	0.995524	PDZ domain protein
OG1RF_11883	1360.57	0.0472441	0.0976024	0.484046	0.628353	0.995524	pantetheine-phosphate adenylyltransferase
OG1RF_11884	1901.98	0.0350548	0.105662	0.331763	0.740068	0.995524	RsmD family RNA methyltransferase
OG1RF_11885	3218.56	-0.0442305	0.0580088	-0.76248	0.445774	0.995524	hypothetical protein
OG1RF_11888	35644.7	-0.051417	0.0716847	-0.717266	0.47321	0.995524	pyruvate carboxylase
OG1RF_11889	6749.15	-0.0317113	0.0810158	-0.391422	0.695486	0.995524	FtsW/RodA/SpoVE family cell division protein
OG1RF_11892	60166.7	-0.216994	0.261179	-0.830825	0.406073	0.995524	GTP-binding protein TypA/BipA
OG1RF_11893	854.575	0.0844073	0.252094	0.334824	0.737758	0.995524	inositol-phosphate phosphatase
OG1RF_11894	296.891	0.227175	0.233438	0.973171	0.330468	0.995524	protein of hypothetical function UPF0223
OG1RF_11898	420.018	-0.048392	0.0949024	-0.509913	0.610112	0.995524	cna protein B-type domain protein
OG1RF_11899	1.96387	0.314892	0.449495	0.700546	0.483586	0.995524	hypothetical protein
OG1RF_11900	359.936	-0.11467	0.149259	-0.768267	0.442329	0.995524	cro/CI family transcriptional regulator
OG1RF_11902	8723.38	-0.136694	0.173649	-0.787188	0.431172	0.995524	arginine--tRNA ligase
OG1RF_11903	5835.89	-0.0860543	0.109969	-0.782533	0.433902	0.995524	O-sialoglycoprotein endopeptidase
OG1RF_11904	2551.41	-0.0530019	0.0851655	-0.62234	0.533718	0.995524	ribosomal-protein-alanine acetyltransferase
OG1RF_11905	3212.73	-0.0515762	0.060002	-0.859576	0.390023	0.995524	ribosomal-protein-alanine acetyltransferase
OG1RF_11907	7283.25	0.0519729	0.0804884	0.64572	0.518461	0.995524	penicillin-binding protein 4
OG1RF_11909	5270.29	0.0423983	0.0828097	0.511997	0.608653	0.995524	hypothetical protein
OG1RF_11910	1528.75	0.0688512	0.0867578	0.793603	0.427427	0.995524	hypothetical protein
OG1RF_11911	397.776	0.0940554	0.100638	0.934589	0.35	0.995524	HAD family haloacid dehalogenase hydrolase
OG1RF_11913	920.141	0.0765733	0.122077	0.627252	0.530494	0.995524	ANH superfamily adenosine nucleotide alpha hydrolase
OG1RF_11914	12057.5	-0.0746286	0.0969762	-0.769556	0.441564	0.995524	phosphatidate cytidylyltransferase
OG1RF_11915	6320.28	0.0865506	0.109864	0.7878	0.430814	0.995524	di-trans,poly-cis-decaprenylcistransferase
OG1RF_11916	2464.4	0.110844	0.147081	0.753626	0.451074	0.995524	ABC superfamily ATP binding cassette transporter, binding protein
OG1RF_11918	2156.31	0.0502532	0.110397	0.455203	0.648963	0.995524	ABC superfamily ATP binding cassette transporter, ABC protein
OG1RF_11921	10245.4	-0.0804908	0.104729	-0.768564	0.442152	0.995524	FtsW/RodA/SpoVE family cell division protein
OG1RF_11925	5615.65	-0.119563	0.128016	-0.93397	0.350319	0.995524	hypothetical protein
OG1RF_11931	7803.79	0.144508	0.232981	0.620258	0.535088	0.995524	uracil phosphoribosyltransferase
OG1RF_11936	2633.93	0.160224	0.223917	0.715553	0.474268	0.995524	thymidine kinase
OG1RF_11937	412.397	0.224389	0.270086	0.830804	0.406084	0.995524	hypothetical protein
OG1RF_11938	68404.4	-0.152458	0.15721	-0.969775	0.332159	0.995524	fumarate reductase
OG1RF_11940	313.28	-0.111	0.271832	-0.408339	0.683025	0.995524	pyruvate:ferredoxin oxidoreductase
OG1RF_11942	80.3999	0.211446	0.382035	0.553472	0.57994	0.995524	ferredoxin--NADP(+) reductase subunit alpha
OG1RF_11943	56.2181	0.229792	0.299157	0.768132	0.442409	0.995524	flavodoxin
OG1RF_11944	16.89	0.164791	0.503164	0.327509	0.743283	0.995524	YqeB family selenium-dependent molybdenum hydroxylase system protein
OG1RF_11946	16.9955	-0.319758	0.506132	-0.631767	0.527539	0.995524	hypothetical protein
OG1RF_11948	27.299	0.377042	0.502546	0.750264	0.453095	0.995524	selenide, water dikinase
OG1RF_11949	42.1899	0.324958	0.498609	0.65173	0.514576	0.995524	putative cysteine desulfurase
OG1RF_11950	58.7874	-0.208953	0.501173	-0.416928	0.676731	0.995524	YgfJ family molybdenum hydroxylase accessory protein
OG1RF_11952	209.475	0.108706	0.199138	0.545882	0.585147	0.995524	hypothetical protein
OG1RF_11953	25.5715	0.380683	0.41217	0.923607	0.355691	0.995524	molybdenum transport domain protein
OG1RF_11954	194.576	0.092282	0.177046	0.521233	0.602204	0.995524	xanthine/uracil permease
OG1RF_11956	81.4571	0.204994	0.248425	0.825176	0.409272	0.995524	carbamate kinase
OG1RF_11958	29.1977	-0.20671	0.490598	-0.421342	0.673505	0.995524	M20/DapE family protein YgeY
OG1RF_11959	10.1204	0.390418	0.506697	0.770516	0.440994	0.995524	diaminopropionate ammonia-lyase
OG1RF_11962	173.101	0.221536	0.40613	0.54548	0.585423	0.995524	S-adenosylhomocysteine deaminase
OG1RF_11964	3083.01	0.0971532	0.138863	0.699631	0.484158	0.995524	UDP-N-acetylmuramoylalanyl-D-glutamate--2, 6-diaminopimelate ligase
OG1RF_11966	19340.5	-0.139648	0.17161	-0.813753	0.415786	0.995524	purine nucleosidase
OG1RF_11967	10486	-0.13266	0.170776	-0.776807	0.437272	0.995524	integral membrane protein
OG1RF_11972	321.611	0.102534	0.149849	0.684251	0.493817	0.995524	multidrug resistance ABC superfamily ATP binding cassette transporter, ABC/membrane protein
OG1RF_11974	615.583	0.0610045	0.113288	0.538491	0.590238	0.995524	guanylate kinase
OG1RF_11976	442.887	0.160445	0.437295	0.366904	0.713691	0.995524	PTS family porter, enzyme I
OG1RF_11977	7180.56	0.210658	0.305492	0.689571	0.490464	0.995524	transcription antiterminator LicT
OG1RF_11978	1188.08	0.182833	0.290199	0.630025	0.528679	0.995524	hypothetical protein
OG1RF_11982	1452.58	-0.0569023	0.152364	-0.373464	0.708803	0.995524	hypothetical protein
OG1RF_11984	752.136	0.0662799	0.0972703	0.681399	0.495619	0.995524	hypothetical protein
OG1RF_11987	40639.8	-0.0923166	0.0989413	-0.933044	0.350797	0.995524	ATP synthase F1 sector gamma subunit
OG1RF_11989	19523.6	-0.0907247	0.0984627	-0.921412	0.356835	0.995524	ATP synthase F1 sector delta subunit
OG1RF_11992	37302.9	-0.0826006	0.101943	-0.810262	0.41779	0.995524	ATP synthase F0 sector subunit A
OG1RF_11993	2738.43	-0.0483765	0.113468	-0.426346	0.669855	0.995524	SsrA-binding protein
OG1RF_11995	3226.59	0.125681	0.147765	0.850548	0.39502	0.995524	lipase/esterase Est
OG1RF_11999	9302.55	-0.0851301	0.218707	-0.389242	0.697097	0.995524	P-ATPase superfamily P-type ATPase cadmium transporter
OG1RF_12002	301.15	0.162434	0.217173	0.747945	0.454493	0.995524	cell wall teichoic acid glycosylation protein GtcA
OG1RF_12003	88.583	0.181326	0.213665	0.848644	0.396079	0.995524	N-acetylmuramoyl-L-alanine amidase
OG1RF_12005	19.255	0.246832	0.365473	0.675376	0.499437	0.995524	transcriptional regulator
OG1RF_12008	763.902	0.0494935	0.144418	0.342709	0.731817	0.995524	hypothetical protein
OG1RF_12009	7890.76	-0.0417615	0.125789	-0.331995	0.739893	0.995524	abortive infection protein
OG1RF_12011	12141.9	0.0639768	0.0914053	0.699924	0.483975	0.995524	ABC superfamily ATP binding cassette transporter, ABC protein
OG1RF_12012	4315.67	0.0876177	0.101801	0.860674	0.389418	0.995524	GntR family transcriptional regulator
OG1RF_12013	1106.76	-0.139084	0.359814	-0.386543	0.699095	0.995524	glycine betaine/L-proline ABC superfamily ATP binding cassette transporter, ABC protein
OG1RF_12014	1731.82	-0.282322	0.363263	-0.777183	0.437051	0.995524	glycine betaine/carnitine/choline ABC superfamily ATP binding cassette transporter
OG1RF_12016	1690.02	0.11992	0.162471	0.738098	0.460455	0.995524	diacylglycerol kinase catalytic domain protein
OG1RF_12017	710.974	0.11248	0.163486	0.688013	0.491445	0.995524	hypothetical protein
OG1RF_12020	13990.7	0.0307478	0.0893985	0.343941	0.730891	0.995524	hypothetical protein
OG1RF_12023	287.894	0.0981302	0.257261	0.381443	0.702875	0.995524	spermidine/putrescine ABC superfamily ATP binding cassette transporter, membrane protein
OG1RF_12025	416.877	0.163032	0.179784	0.906819	0.364503	0.995524	cro/CI family transcriptional regulator
OG1RF_12028	3474.78	0.059219	0.0771606	0.767477	0.442798	0.995524	phosphopantothenoylcysteine decarboxylase
OG1RF_12030	6073.17	0.0522361	0.142817	0.365755	0.714548	0.995524	beta-lactam resistance factor
OG1RF_12033	8127.29	-0.0878734	0.101527	-0.865521	0.386753	0.995524	RecD/TraA family helicase
OG1RF_12034	367.398	-0.0859157	0.199571	-0.430501	0.666831	0.995524	phosphoglycerate mutase
OG1RF_12038	4903.79	-0.0665889	0.113266	-0.587899	0.5566	0.995524	MgtE family magnesium transporter
OG1RF_12040	2210.15	-0.0743428	0.170179	-0.436851	0.66222	0.995524	NAD(+) kinase
OG1RF_12041	1106.82	0.124926	0.198414	0.629623	0.528941	0.995524	GTP diphosphokinase
OG1RF_12048	9181.02	-0.0481959	0.0880529	-0.547352	0.584137	0.995524	tryptophan--tRNA ligase
OG1RF_12049	1992.77	-0.0511609	0.0930267	-0.549959	0.582347	0.995524	multidrug resistance ABC transporter ATP-binding and permease protein
OG1RF_12051	59.3341	-0.138145	0.217405	-0.635427	0.52515	0.995524	hypothetical protein
OG1RF_12053	76.6452	-0.105868	0.222734	-0.47531	0.634566	0.995524	WxL domain surface protein
OG1RF_12057	14250.5	0.0850808	0.116939	0.727564	0.46688	0.995524	Snf2 family protein
OG1RF_12058	7993.44	0.0758584	0.125564	0.604143	0.545749	0.995524	exonuclease SbcC
OG1RF_12061	1225.31	0.058995	0.089809	0.656895	0.511249	0.995524	methyltransferase
OG1RF_12062	488.851	0.0638876	0.0976894	0.653987	0.51312	0.995524	endo/exonuclease amino terminal GIY-YIG domain protein
OG1RF_12063	7716.43	-0.0313752	0.0919346	-0.341277	0.732895	0.995524	MTA/SAH nucleosidase
OG1RF_12066	18213	0.0763715	0.1024	0.745815	0.455779	0.995524	hypothetical protein
OG1RF_12067	51244.9	0.101457	0.114185	0.88853	0.374256	0.995524	tellurite resistance protein
OG1RF_12069	1330.25	-0.0686938	0.101873	-0.674308	0.500116	0.995524	GNAT family acetyltransferase
OG1RF_12070	569.487	0.114438	0.177618	0.64429	0.519387	0.995524	hypothetical protein
OG1RF_12071	558.982	-0.114541	0.178359	-0.64219	0.52075	0.995524	transcriptional regulator
OG1RF_12073	1001.27	0.107378	0.145092	0.74007	0.459258	0.995524	recombination regulator RecX
OG1RF_12077	28.552	0.185874	0.384732	0.483125	0.629007	0.995524	amino acid permease
OG1RF_12085	1003.07	0.0329764	0.103298	0.319235	0.749549	0.995524	L-serine dehydratase
OG1RF_12086	1350.12	-0.038953	0.0903276	-0.431241	0.666293	0.995524	L-serine dehydratase
OG1RF_12087	111.048	-0.081781	0.164374	-0.497529	0.618816	0.995524	D-aminopeptidase superfamily protein
OG1RF_12092	7599.44	-0.136635	0.162091	-0.842954	0.399254	0.995524	transcription termination/antitermination factor NusG
OG1RF_12094	1632.21	0.0717916	0.0934757	0.768025	0.442472	0.995524	50S ribosomal protein L33
OG1RF_12097	2742.26	0.0417231	0.104566	0.399011	0.689885	0.995524	UDP-N-acetylmuramate dehydrogenase
OG1RF_12099	4783.08	-0.0978798	0.125385	-0.780631	0.43502	0.995524	exodeoxyribonuclease III
OG1RF_12100	4466.45	-0.0781067	0.132666	-0.588747	0.556031	0.995524	exonuclease
OG1RF_12101	493.615	-0.0480942	0.130933	-0.367319	0.713381	0.995524	hypothetical protein
OG1RF_12102	15862.4	0.0943958	0.269979	0.349641	0.726608	0.995524	thioredoxin-disulfide reductase
OG1RF_12104	5120	-0.0576553	0.133127	-0.433084	0.664954	0.995524	O-methyltransferase
OG1RF_12106	12329.4	0.153569	0.155574	0.987112	0.323588	0.995524	metallo-beta-lactamase
OG1RF_12107	6541.57	0.0210202	0.055305	0.380079	0.703887	0.995524	hypothetical protein
OG1RF_12113	5728.23	-0.13463	0.137485	-0.979235	0.327464	0.995524	ABC superfamily ATP binding cassette transporter, membrane protein
OG1RF_12115	20950.4	0.13884	0.167944	0.826707	0.408403	0.995524	anaerobic ribonucleoside-triphosphate reductase large subunit
OG1RF_12116	8199.32	0.119458	0.151026	0.790975	0.428959	0.995524	pyruvate formate-lyase activating enzyme
OG1RF_12118	1233.8	-0.156064	0.165009	-0.945791	0.344255	0.995524	YbbM family protein
OG1RF_12119	1299.06	-0.134817	0.155069	-0.869398	0.38463	0.995524	ABC superfamily ATP binding cassette transporter, ABC protein
OG1RF_12121	7187.11	0.0622322	0.0733813	0.848065	0.396402	0.995524	initiation-control protein YabA
OG1RF_12122	17564.2	0.0288521	0.0453793	0.635799	0.524907	0.995524	stage 0 sporulation protein YaaT
OG1RF_12126	1083.77	0.1214	0.159399	0.761613	0.446291	0.995524	recombination protein R
OG1RF_12127	266.02	-0.0950107	0.123747	-0.76778	0.442618	0.995524	thiaminase
OG1RF_12134	588.75	-0.128107	0.160353	-0.798905	0.424346	0.995524	MarR family transcriptional regulator
OG1RF_12137	51.4408	0.155411	0.268634	0.578526	0.562909	0.995524	putative hydroxyethylthiazole kinase
OG1RF_12140	17978.5	0.0745678	0.0855058	0.872079	0.383165	0.995524	DNA polymerase III, gamma/tau subunit DnaX
OG1RF_12141	8681.44	-0.0451401	0.0612008	-0.737572	0.460774	0.995524	galactose-1-phosphate uridylyltransferase
OG1RF_12142	5315.05	-0.0342426	0.0640522	-0.534605	0.592923	0.995524	UDP-glucose 4-epimerase
OG1RF_12150	1763.88	0.144947	0.154179	0.940123	0.347155	0.995524	5-formyltetrahydrofolate cyclo-ligase
OG1RF_12153	3636.82	0.0813677	0.114297	0.7119	0.476527	0.995524	hypothetical protein
OG1RF_12154	4407.3	0.075579	0.106334	0.710771	0.477226	0.995524	LysM domain lipoprotein
OG1RF_12155	591.19	-0.0543447	0.105286	-0.51616	0.605743	0.995524	brp/Blh family beta-carotene 15,15'-monooxygenase
OG1RF_12156	2176.85	0.101804	0.143497	0.709449	0.478046	0.995524	hypothetical protein
OG1RF_12157	21773.6	-0.191562	0.204816	-0.93529	0.349639	0.995524	50S ribosomal protein L33
OG1RF_12159	28278.7	-0.138392	0.187722	-0.737219	0.460989	0.995524	threonine--tRNA ligase
OG1RF_12160	942.839	-0.185711	0.250095	-0.742562	0.457747	0.995524	4-oxalocrotonate tautomerase
OG1RF_12161	501.636	0.0727784	0.137953	0.527561	0.597804	0.995524	serine-type D-Ala-D-Ala carboxypeptidase
OG1RF_12162	513.404	0.108549	0.155544	0.697865	0.485262	0.995524	sensor histidine kinase VanS
OG1RF_12163	147.1	0.225621	0.29244	0.771513	0.440403	0.995524	response regulator
OG1RF_12166	553.677	-0.0658893	0.119949	-0.549309	0.582793	0.995524	hypothetical protein
OG1RF_12167	583.994	0.336864	0.421753	0.798723	0.424451	0.995524	Mannosyl-glycoprotein endo-beta-N-acetylglucosaminidase
OG1RF_12168	764.654	-0.112528	0.257907	-0.436313	0.662609	0.995524	PFL4705 family integrating conjugative element protein
OG1RF_12169	12737.4	0.0554476	0.11417	0.485657	0.62721	0.995524	glucose-1-phosphate adenylyltransferase
OG1RF_12171	9685.52	-0.0852337	0.090597	-0.9408	0.346807	0.995524	methyltransferase
OG1RF_12172	2182.6	-0.094851	0.100663	-0.942264	0.346057	0.995524	Iojap family protein
OG1RF_12173	5908.32	-0.0580711	0.122591	-0.4737	0.635714	0.995524	HD domain protein
OG1RF_12174	5506.96	-0.0743096	0.0985877	-0.753741	0.451005	0.995524	nicotinate-nucleotide adenylyltransferase
OG1RF_12175	2702.14	-0.0521841	0.132432	-0.394046	0.693547	0.995524	RNA-binding protein
OG1RF_12183	12137.7	-0.183671	0.232878	-0.7887	0.430287	0.995524	beta-ketoacyl-acyl-carrier-protein synthase II
OG1RF_12184	9210.44	-0.150133	0.174235	-0.861668	0.38887	0.995524	3-oxoacyl-[acyl-carrier-protein] reductase
OG1RF_12187	44144.6	-0.135693	0.141327	-0.960133	0.336988	0.995524	acyl carrier protein
OG1RF_12191	3354.34	0.105196	0.206822	0.508631	0.611011	0.995524	2-hydroxy-3-oxopropionate reductase
OG1RF_12192	10782.1	-0.0436608	0.0563406	-0.774945	0.438372	0.995524	group 1 glycosyl transferase
OG1RF_t10049	27.8242	-0.236768	0.276586	-0.856036	0.391978	0.995524	tRNA-Asn
OG1RF_12197	5821.23	0.0451418	0.0986461	0.457614	0.64723	0.995524	putative cystathionine beta-lyase
OG1RF_12202	4336.6	-0.0361848	0.110955	-0.326122	0.744332	0.995524	5'-nucleotidase
OG1RF_12204	17074	-0.0522083	0.122056	-0.427741	0.668839	0.995524	hypothetical protein
OG1RF_12205	5510.55	-0.041315	0.11927	-0.346398	0.729043	0.995524	sugar ABC superfamily ATP binding cassette transporter, membrane protein
OG1RF_12206	6046.87	-0.040717	0.10205	-0.39899	0.689901	0.995524	ABC superfamily ATP binding cassette transporter, permease protein
OG1RF_12207	10630	-0.0883475	0.0988411	-0.893834	0.371411	0.995524	ABC superfamily ATP binding cassette transporter, ABC protein
OG1RF_12208	8812.43	-0.0243631	0.0633894	-0.38434	0.700727	0.995524	group 2 glycosyl transferase
OG1RF_12210	7799.76	0.023905	0.062665	0.381474	0.702852	0.995524	Trk family potassium (K+) transporter, NAD+ binding protein
OG1RF_12217	2387.36	-0.0730762	0.113629	-0.64311	0.520153	0.995524	UDP-N-acetylglucosamine 2-epimerase
OG1RF_12219	240.863	-0.0851798	0.13398	-0.635764	0.52493	0.995524	hypothetical protein
OG1RF_12220	10309.5	0.0393976	0.0801414	0.491601	0.623001	0.995524	multidrug ABC superfamily ATP binding cassette transporter, ABC protein
OG1RF_12221	8787.97	0.0648505	0.0839087	0.77287	0.439599	0.995524	ABC superfamily ATP binding cassette transporter, ABC/membrane protein
OG1RF_12225	50583.5	-0.0712096	0.11995	-0.59366	0.55274	0.995524	cold shock protein CspA
OG1RF_12227	6059.87	0.0517816	0.0955396	0.541991	0.587824	0.995524	HAD superfamily hydrolase
OG1RF_12229	5483.55	-0.152238	0.167769	-0.907428	0.36418	0.995524	hypothetical protein
OG1RF_12235	96.2422	0.168086	0.176565	0.951981	0.341107	0.995524	S1 family extracellular protease
OG1RF_12236	39.206	0.214482	0.341129	0.628741	0.529518	0.995524	hypothetical protein
OG1RF_12237	53.5482	0.114496	0.218497	0.524017	0.600267	0.995524	arsenical resistance operon repressor
OG1RF_12239	201.801	-0.115482	0.135157	-0.854429	0.392867	0.995524	alcohol dehydrogenase
OG1RF_12240	121.499	-0.140009	0.19953	-0.701691	0.482872	0.995524	acetyltransferase
OG1RF_12243	986.61	0.264398	0.367958	0.718554	0.472416	0.995524	ribose ABC superfamily ATP binding cassette transporter, membrane protein
OG1RF_12245	1415.51	0.0605073	0.111178	0.544237	0.586278	0.995524	LacI family sugar-binding transcriptional regulator
OG1RF_12247	117.044	-0.202704	0.290679	-0.697344	0.485588	0.995524	PTS family ascorbate porter, IIC component
OG1RF_12248	49.4655	-0.165033	0.343694	-0.480173	0.631104	0.995524	PTS family porter, IIB component
OG1RF_12249	993.631	0.0968545	0.241633	0.400833	0.688543	0.995524	BglG family transcriptional antiterminator
OG1RF_12250	9.34859	-0.212493	0.390768	-0.543784	0.58659	0.995524	hypothetical protein
OG1RF_12252	100.439	0.146526	0.18096	0.809719	0.418102	0.995524	hypothetical protein
OG1RF_12256	1261.35	-0.0750587	0.155934	-0.48135	0.630268	0.995524	DNA mismatch repair protein MutS2
OG1RF_12257	41.7128	-0.268051	0.376367	-0.712208	0.476336	0.995524	4-hydroxy-2-oxoglutarate aldolase
OG1RF_12258	52.6066	0.163225	0.358049	0.455873	0.648481	0.995524	L-seryl-tRNA(Sec) selenium transferase
OG1RF_12262	14.4564	0.1874	0.496752	0.377251	0.705987	0.995524	PTS system fructose IIA component
OG1RF_12265	3520.79	0.0800966	0.0804124	0.996073	0.319215	0.995524	amidase
OG1RF_12266	84.2752	0.142508	0.230851	0.617318	0.537025	0.995524	transcriptional regulator
OG1RF_12273	349.205	0.134028	0.158494	0.845638	0.397755	0.995524	protein of hypothetical function DUF156
OG1RF_12277	526.547	0.107731	0.184688	0.583314	0.559682	0.995524	hypothetical protein
OG1RF_12278	330.999	0.140475	0.168855	0.831927	0.40545	0.995524	allantoate amidohydrolase
OG1RF_12279	57.7013	0.104755	0.241344	0.434047	0.664255	0.995524	allantoinase
OG1RF_12280	9.285	0.411797	0.488397	0.843161	0.399138	0.995524	cytosine/purine permease
OG1RF_12283	1680.05	0.13954	0.139975	0.99689	0.318818	0.995524	putative lipoprotein
OG1RF_12287	2071.27	-0.0623856	0.120471	-0.517846	0.604566	0.995524	chloride channel family chloride transporter
OG1RF_12292	24.7126	-0.133188	0.373218	-0.356863	0.721195	0.995524	hypothetical protein
OG1RF_12295	1529.55	0.12512	0.228215	0.548258	0.583515	0.995524	DAACS family dicarboxylate/amino acid:sodium (Na+) or proton (H+) symporter
OG1RF_12296	2522	-0.057522	0.111227	-0.517158	0.605046	0.995524	potassium channel protein
OG1RF_12297	4911.27	-0.0580756	0.0920968	-0.630593	0.528307	0.995524	tRNA-pseudouridine synthase I
OG1RF_12299	538.459	-0.0965013	0.130411	-0.739976	0.459314	0.995524	hypothetical protein
OG1RF_12300	132.797	0.132684	0.207924	0.638139	0.523383	0.995524	sigma-70 family protein
OG1RF_12305	3793.26	0.0943469	0.187931	0.50203	0.615647	0.995524	serine protease HtrA
OG1RF_12307	7380.27	-0.0975763	0.118964	-0.820216	0.412093	0.995524	universal stress protein
OG1RF_12308	5809.99	-0.153169	0.174911	-0.875697	0.381195	0.995524	thioredoxin family protein
OG1RF_12309	14792.9	-0.0938276	0.14806	-0.633714	0.526268	0.995524	glutamyl aminopeptidase
OG1RF_12313	32.6014	0.194681	0.318801	0.610668	0.541419	0.995524	PTS family porter component IIC
OG1RF_12317	33.7724	-0.116853	0.288273	-0.405356	0.685216	0.995524	PTS system, IIA component
OG1RF_12325	1566.45	-0.0457053	0.103104	-0.443293	0.657554	0.995524	putative lipoprotein
OG1RF_12334	51126.3	-0.0943461	0.158729	-0.594386	0.552254	0.995524	polyribonucleotide nucleotidyltransferase
OG1RF_12337	2933.52	-0.110436	0.109595	-1.00767	0.313612	0.995524	hydrolase
OG1RF_12338	1802.5	-0.108801	0.141636	-0.768169	0.442387	0.995524	DNA alkylation repair enzyme
OG1RF_12342	2285.06	-0.0577672	0.111673	-0.517291	0.604953	0.995524	signal peptidase I LepB
OG1RF_12344	18.9547	-0.249464	0.324266	-0.769317	0.441705	0.995524	hypothetical protein
OG1RF_12349	330.482	0.125444	0.170409	0.736133	0.46165	0.995524	tripeptide aminopeptidase
OG1RF_12351	298.117	0.151204	0.285843	0.528975	0.596823	0.995524	ferric (Fe+3) ABC superfamily ATP binding cassette transporter, binding protein
OG1RF_12353	238.334	0.163404	0.267015	0.611967	0.54056	0.995524	ferric (Fe+3) ABC superfamily ATP binding cassette transporter, membrane protein
OG1RF_12356	2674.95	-0.183333	0.274688	-0.667421	0.504503	0.995524	hypothetical protein
OG1RF_12357	14748.5	0.0719654	0.0717455	1.00306	0.31583	0.995524	glutathione synthase
OG1RF_12359	3187.23	0.0983429	0.133452	0.736914	0.461175	0.995524	YitT family protein
OG1RF_12360	1701.49	0.117452	0.132757	0.884713	0.376311	0.995524	lactoylglutathione lyase
OG1RF_12361	905.449	-0.0852407	0.159777	-0.533499	0.593688	0.995524	cupin superfamily protein
OG1RF_12363	2808.07	-0.0627459	0.0920331	-0.681775	0.495381	0.995524	cof family protein
OG1RF_12364	13496.6	-0.0509417	0.0792554	-0.642754	0.520384	0.995524	cell division protein Smc
OG1RF_12366	3070.71	0.238904	0.252345	0.946736	0.343773	0.995524	peptide ABC superfamily ATP binding cassette transporter, binding protein
OG1RF_12367	307.913	0.214354	0.331865	0.645907	0.518339	0.995524	ABC superfamily ATP binding cassette transporter, ABC protein
OG1RF_12368	391.821	0.14223	0.362878	0.391949	0.695096	0.995524	oligopeptide ABC superfamily ATP binding cassette transporter, membrane protein
OG1RF_12369	861.637	0.143944	0.331521	0.434191	0.66415	0.995524	ABC superfamily ATP binding cassette transporter, ABC protein
OG1RF_12371	2946.34	0.106967	0.205042	0.521686	0.601889	0.995524	acyl carrier protein
OG1RF_12373	4602.95	0.0946298	0.103072	0.918093	0.35857	0.995524	DNA helicase RecG
OG1RF_12374	51126.3	-0.0674022	0.112838	-0.597338	0.550282	0.995524	DAK2 domain protein
OG1RF_12375	7446.9	-0.0381563	0.088019	-0.4335	0.664651	0.995524	Gls24 family general stress protein
OG1RF_12376	154.289	0.0560734	0.167912	0.333945	0.738421	0.995524	response regulator
OG1RF_12379	30.0829	-0.193858	0.32944	-0.588448	0.556232	0.995524	ABC superfamily ATP binding cassette transporter ABC protein
OG1RF_12382	3580.79	-0.0520784	0.0645608	-0.806656	0.419864	0.995524	ribulose-phosphate 3-epimerase
OG1RF_12384	35971.2	-0.024989	0.076115	-0.328306	0.74268	0.995524	non-specific serine/threonine protein kinase
OG1RF_12385	9874.92	-0.0363603	0.071198	-0.510693	0.609566	0.995524	serine/threonine protein phosphatase 1
OG1RF_12389	9652.83	-0.0720014	0.0794682	-0.906041	0.364914	0.995524	DNA replication factor Y
OG1RF_12390	11297.9	-0.0756894	0.144295	-0.524548	0.599897	0.995524	DNA-directed RNA polymerase subunit omega
OG1RF_12393	6718.96	-0.0854501	0.106321	-0.803696	0.421572	0.995524	hypothetical protein
OG1RF_12394	4319.86	-0.042197	0.0636626	-0.662823	0.507444	0.995524	YicC like protein
OG1RF_12397	19.2078	0.130113	0.386834	0.336354	0.736604	0.995524	2-dehydro-3-deoxyphosphogluconate aldolase/4-hydroxy-2-oxoglutarate aldolase
OG1RF_12399	8.07428	-0.310292	0.479597	-0.646984	0.517642	0.995524	PTS family mannose/fructose/sorbose porter component IIA
OG1RF_12400	6.03917	-0.34837	0.506308	-0.688059	0.491415	0.995524	PTS family mannose/fructose/sorbose porter, IIB component
OG1RF_12401	8.48396	-0.253795	0.502518	-0.505047	0.613526	0.995524	PTS family mannose/fructose/sorbose porter component IID
OG1RF_12402	9.33589	-0.286168	0.499114	-0.573353	0.566406	0.995524	PTS family mannose/fructose/sorbose porter component IIC
OG1RF_12403	32.3012	-0.314437	0.50573	-0.62175	0.534107	0.995524	putative glycerol dehydrogenase
OG1RF_12405	117.816	0.28095	0.342011	0.821465	0.411382	0.995524	6-phosphogluconate dehydrogenase
OG1RF_12407	356.64	-0.172935	0.185846	-0.930528	0.352098	0.995524	hypothetical protein
OG1RF_12408	414.297	0.146669	0.1704	0.860734	0.389384	0.995524	hypothetical protein
OG1RF_12410	3382.73	0.0974693	0.148225	0.657578	0.510809	0.995524	CDP-diacylglycerol-glycerol-3-phosphate 3-phosphatidyltransferase
OG1RF_12411	562.846	0.0909749	0.164446	0.55322	0.580112	0.995524	hypothetical protein
OG1RF_12412	352.939	0.102676	0.162046	0.633623	0.526327	0.995524	hypothetical protein
OG1RF_12414	1071.76	0.0569271	0.101945	0.558409	0.576565	0.995524	hypothetical protein
OG1RF_12418	7555.91	-0.0404228	0.0722785	-0.559264	0.575981	0.995524	M16 family peptidase
OG1RF_12420	11170.5	0.102433	0.128739	0.795661	0.426229	0.995524	large conductance mechanosensitive channel protein
OG1RF_12421	1054.32	-0.0779197	0.176705	-0.440958	0.659243	0.995524	S-layer protein
OG1RF_12423	1087.25	0.107233	0.187515	0.571861	0.567416	0.995524	trehalose operon repressor
OG1RF_12427	2430.45	-0.130517	0.159812	-0.816692	0.414105	0.995524	hypothetical protein
OG1RF_12428	1657.84	-0.117108	0.155719	-0.752047	0.452023	0.995524	hypothetical protein
OG1RF_12430	74.135	0.14644	0.269607	0.54316	0.58702	0.995524	hypothetical protein
OG1RF_12431	34321	0.0878995	0.196152	0.448119	0.654068	0.995524	phosphoribosyl pyrophosphate synthetase
OG1RF_12436	748.261	-0.111536	0.142456	-0.78295	0.433657	0.995524	hypothetical protein
OG1RF_12438	71033.2	-0.0759622	0.119092	-0.637843	0.523576	0.995524	2',3'-cyclic-nucleotide 2'-phosphodiesterase
OG1RF_12440	2142.45	0.12234	0.158118	0.773728	0.439092	0.995524	competence/damage-inducible protein CinA
OG1RF_12442	668.778	0.0828818	0.11092	0.747223	0.454929	0.995524	FMN reductase
OG1RF_12443	2263.57	0.108404	0.130039	0.833627	0.404491	0.995524	Rrf2 family transcriptional regulator
OG1RF_12446	23402.9	0.105516	0.140243	0.75238	0.451823	0.995524	succinyl-diaminopimelate desuccinylase
OG1RF_12448	548.093	-0.0924129	0.12678	-0.728924	0.466048	0.995524	RNA polymerase sigma-70 factor
OG1RF_12449	3050.73	-0.0925049	0.116425	-0.794542	0.42688	0.995524	M protein trans-acting positive regulator
OG1RF_12450	1330	0.0628933	0.0985856	0.637956	0.523502	0.995524	hypothetical protein
OG1RF_12452	482.35	-0.11798	0.132505	-0.890379	0.373263	0.995524	UbiD family decarboxylase
OG1RF_12454	953.821	-0.0282509	0.0842208	-0.335439	0.737294	0.995524	UbiD family decarboxylase
OG1RF_12456	1223.8	-0.188398	0.195995	-0.961243	0.33643	0.995524	WxL domain surface protein
OG1RF_12462	1666.46	0.0365256	0.104853	0.348349	0.727578	0.995524	response regulator
OG1RF_12463	2785.85	0.0892229	0.121453	0.734631	0.462564	0.995524	sensor histidine kinase
OG1RF_12467	62.2749	0.124985	0.238609	0.523808	0.600412	0.995524	OsmC/Ohr family protein
OG1RF_12470	199.217	-0.159807	0.192751	-0.829087	0.407055	0.995524	cobalamin synthesis protein/P47K family protein
OG1RF_12471	11.2059	-0.222988	0.386731	-0.576598	0.564211	0.995524	hypothetical protein
OG1RF_12472	230.189	-0.192954	0.253202	-0.762053	0.446028	0.995524	ABC superfamily ATP binding cassette transporter, binding protein
OG1RF_12481	925.122	0.145222	0.308511	0.470719	0.637841	0.995524	choline binding protein
OG1RF_12484	1635.49	0.0820195	0.11257	0.728611	0.46624	0.995524	hypothetical protein
OG1RF_12486	59307.5	-0.174315	0.173421	-1.00516	0.314822	0.995524	30S ribosomal protein S9
OG1RF_12487	84557	-0.160303	0.16195	-0.989835	0.322255	0.995524	50S ribosomal protein L13
OG1RF_12489	1755.06	-0.067147	0.131127	-0.512076	0.608598	0.995524	putative lipoprotein
OG1RF_12490	536.788	0.0836574	0.173395	0.482466	0.629475	0.995524	gluconokinase
OG1RF_12491	21.757	-0.281618	0.400093	-0.703881	0.481507	0.995524	putative prepilin peptidase
OG1RF_12492	158483	-0.121763	0.15392	-0.791082	0.428896	0.995524	DNA-directed RNA polymerase subunit beta prime
OG1RF_12493	112642	-0.053731	0.138455	-0.388074	0.697961	0.995524	DNA-directed RNA polymerase subunit beta
OG1RF_12497	467.143	0.105415	0.227401	0.463566	0.642959	0.995524	hypothetical protein
OG1RF_12499	2664.22	0.0445258	0.115324	0.386092	0.699428	0.995524	chitin binding protein
OG1RF_12500	1995.34	-0.162517	0.184711	-0.879845	0.378943	0.995524	cell-envelope associated acid phosphatase
OG1RF_12505	6288.96	-0.0417104	0.0902769	-0.462027	0.644062	0.995524	hypothetical protein
OG1RF_12510	154857	-0.0890936	0.153524	-0.580323	0.561697	0.995524	NADH dehydrogenase
OG1RF_12511	1275.77	-0.0640475	0.111987	-0.571918	0.567377	0.995524	secreted protein
OG1RF_12512	1350.02	-0.11172	0.166362	-0.671545	0.501874	0.995524	heptaprenyl diphosphate synthase component I
OG1RF_12515	1146.6	0.148872	0.161836	0.919896	0.357627	0.995524	putative nucleoside-triphosphatase
OG1RF_12521	881.08	0.0998044	0.111196	0.897555	0.369423	0.995524	cro/CI family zinc-binding transcriptional regulator
OG1RF_12524	89.8307	0.162778	0.266149	0.611607	0.540798	0.995524	protein of hypothetical function DUF917
OG1RF_12525	154.707	0.140874	0.213662	0.659331	0.509683	0.995524	cytosine/purine/uracil/thiamine/allantoin permease
OG1RF_12527	6273.6	-0.0956141	0.0991884	-0.963965	0.335064	0.995524	U32 family peptidase
OG1RF_12528	3802.71	-0.0832502	0.106656	-0.780546	0.435069	0.995524	U32 family peptidase
OG1RF_12531	1360.57	0.239734	0.24811	0.966242	0.333923	0.995524	transcriptional regulator CtsR
OG1RF_t10054	1490.3	-0.140154	0.280804	-0.499117	0.617697	0.995524	tRNA-Gly
OG1RF_t10055	1526.57	-0.255299	0.269716	-0.946547	0.34387	0.995524	tRNA-Thr
OG1RF_t10056	1351.36	-0.245499	0.290175	-0.84604	0.39753	0.995524	tRNA-Leu
OG1RF_t10057	767.251	-0.242155	0.299623	-0.808197	0.418977	0.995524	tRNA-Lys
OG1RF_t10058	343.218	-0.253499	0.297454	-0.852231	0.394086	0.995524	tRNA-Val
OG1RF_12539	3170.77	-0.0504152	0.0849494	-0.593473	0.552864	0.995524	hypothetical protein
OG1RF_12540	3605.57	0.1398	0.163874	0.853097	0.393606	0.995524	hypothetical protein
OG1RF_12546	1209.3	0.161355	0.178225	0.905343	0.365284	0.995524	hypothetical protein
OG1RF_12549	215.112	0.151327	0.204079	0.74151	0.458384	0.995524	transaldolase
OG1RF_12551	195.747	0.0645827	0.178633	0.361539	0.717696	0.995524	PTS family glucitol/sorbitol porter, IIB component
OG1RF_12558	361.278	0.0508334	0.156133	0.325577	0.744745	0.995524	cell wall surface anchor family protein
OG1RF_12559	0.48917	-0.161094	0.354054	-0.455	0.649109	0.995524	hypothetical protein
OG1RF_12560	707.535	-0.1222	0.245067	-0.498638	0.618035	0.995524	triphosphoribosyl-dephospho-CoA synthase
OG1RF_12562	1750.75	-0.141737	0.370097	-0.382972	0.70174	0.995524	oxaloacetate decarboxylase
OG1RF_12563	479.04	-0.235171	0.410334	-0.573122	0.566562	0.995524	2'-(5''-triphosphoribosyl)-3'-dephospho-CoA:apo- citrate lyase
OG1RF_12564	1699.9	-0.203684	0.424602	-0.479705	0.631437	0.995524	citrate (pro-3S)-lyase
OG1RF_12565	1555.73	-0.157802	0.433945	-0.363645	0.716123	0.995524	citrate (Pro-3S)-lyase
OG1RF_12566	616.569	-0.16593	0.441088	-0.376183	0.706781	0.995524	citrate lyase acyl carrier protein
OG1RF_12569	1375.45	-0.17837	0.46393	-0.384476	0.700625	0.995524	glutaconyl-CoA decarboxylase
OG1RF_12575	14364.5	0.0249756	0.0757167	0.329856	0.741509	0.995524	RNA-binding protein
OG1RF_12576	13427.8	0.0368616	0.0683093	0.539628	0.589454	0.995524	stage III sporulation protein J
OG1RF_12577	3793.17	0.0407745	0.0839392	0.485762	0.627136	0.995524	ribonuclease P
OG1RF_12578	8579.58	-0.221824	0.227458	-0.975233	0.329445	0.995524	50S ribosomal protein L34
OG1RF_12579	7.58598	0.246192	0.441175	0.558037	0.576819	0.995524	hypothetical protein
OG1RF_11042	5480.4	-0.0562701	0.177043	-0.317834	0.750611	0.995909	ribosomal protein L7/L12
OG1RF_10323	76.6822	-0.0697281	0.220565	-0.316135	0.7519	0.995948	AraC family transcriptional regulator
OG1RF_10732	41408.4	-0.0281022	0.0893464	-0.314531	0.753118	0.995948	hypothetical protein
OG1RF_11376	1738.09	-0.0464233	0.147173	-0.315434	0.752432	0.995948	hypothetical protein
OG1RF_11493	28.7798	0.0961452	0.305319	0.314901	0.752837	0.995948	amidophosphoribosyltransferase
OG1RF_11653	1870.48	0.0944	0.298396	0.316358	0.751731	0.995948	amino acid permease
OG1RF_11832	51669	-0.0595427	0.189437	-0.314314	0.753282	0.995948	elongation factor EF1B
OG1RF_12352	228.543	-0.0758058	0.239959	-0.315911	0.75207	0.995948	ABC superfamily ATP binding cassette transporter, ABC protein
OG1RF_10531	53010.6	-0.0381494	0.12173	-0.313394	0.753981	0.996373	hypothetical protein
OG1RF_10982	201.011	-0.123338	0.394753	-0.312442	0.754704	0.996829	response regulator
OG1RF_10006	14450	0.0244744	0.0800925	0.305577	0.759927	0.997088	DNA topoisomerase (ATP-hydrolyzing) subunit A
OG1RF_10034	972.356	0.0322418	0.119656	0.269453	0.787581	0.997088	hypothetical protein
OG1RF_10036	7035.79	0.0340759	0.123156	0.276689	0.782019	0.997088	glutamate-5-semialdehyde dehydrogenase
OG1RF_10052	661.355	0.0767555	0.282847	0.271367	0.786109	0.997088	ABC superfamily ATP binding cassette transporter, ABC protein
OG1RF_10095	20069	0.087762	0.329821	0.26609	0.79017	0.997088	serine--tRNA ligase
OG1RF_10120	1885.57	0.0421813	0.163298	0.258308	0.796169	0.997088	LacI family sugar-binding transcriptional regulator
OG1RF_10121	2299.17	0.0320949	0.127084	0.252548	0.800618	0.997088	pyrimidine-nucleoside phosphorylase
OG1RF_10124	1622.33	0.0480029	0.188046	0.255272	0.798513	0.997088	ABC superfamily ATP binding cassette transporter, binding protein
OG1RF_10125	3480.56	0.0583358	0.21766	0.268014	0.788689	0.997088	ABC superfamily ATP binding cassette transporter, binding protein
OG1RF_10191	7685.46	-0.0535485	0.197986	-0.270467	0.786801	0.997088	amino acid ABC superfamily ATP binding cassette transporter, membrane protein
OG1RF_10196	2657.85	-0.0372159	0.130421	-0.285351	0.775375	0.997088	transcriptional regulator
OG1RF_10230	19254.8	0.0409412	0.138261	0.296115	0.767143	0.997088	elongation factor P
OG1RF_10245	20401	0.0202005	0.074621	0.270708	0.786615	0.997088	aminopeptidase C
OG1RF_10254	4687.43	-0.0284943	0.104634	-0.272323	0.785374	0.997088	cof family protein
OG1RF_10268	1505.68	0.0235904	0.0895749	0.26336	0.792273	0.997088	hypothetical protein
OG1RF_10314	5.47951	-0.135855	0.506674	-0.268131	0.788599	0.997088	RhiN protein
OG1RF_10316	8.81608	-0.133281	0.506508	-0.263138	0.792444	0.997088	TRAP-T family tripartite ATP-independent periplasmic transporter, membrane protein
OG1RF_10330	9562.57	0.0251176	0.0924788	0.271603	0.785927	0.997088	naphthoate synthase
OG1RF_10365	479.179	0.0657038	0.21694	0.302866	0.761992	0.997088	hypothetical protein
OG1RF_10403	177.771	0.0814118	0.269691	0.301871	0.762751	0.997088	hypothetical protein
OG1RF_10405	414.438	-0.118965	0.416591	-0.285567	0.775209	0.997088	CRISPR-associated protein cas1
OG1RF_10407	289.895	-0.108667	0.411961	-0.263779	0.79195	0.997088	csn2 family CRISPR-associated protein
OG1RF_10416	1524.06	0.0538188	0.193607	0.27798	0.781028	0.997088	ribosomal large subunit pseudouridine synthase
OG1RF_10418	21441.5	-0.0405815	0.137772	-0.294555	0.768333	0.997088	hypothetical protein
OG1RF_10427	3869.17	-0.0311068	0.105174	-0.295766	0.767409	0.997088	ABC superfamily ATP binding cassette transporter, membrane protein
OG1RF_10453	2972.26	-0.0356545	0.116994	-0.304755	0.760553	0.997088	hypothetical protein
OG1RF_10454	31955.3	-0.145547	0.484955	-0.300126	0.764081	0.997088	PTS family fructose porter, IIABC component
OG1RF_10468	1045.18	0.0730526	0.251497	0.290471	0.771456	0.997088	LuxR family transcriptional regulator
OG1RF_10481	652.94	-0.082387	0.282385	-0.291755	0.770474	0.997088	beta-lactamase
OG1RF_10509	24.6139	-0.0699651	0.269127	-0.259971	0.794886	0.997088	hypothetical protein
OG1RF_10522	2118.42	0.0396752	0.143305	0.276857	0.78189	0.997088	multidrug resistance ABC superfamily ATP binding cassette transporter, membrane protein
OG1RF_10561	29.5081	0.117514	0.434447	0.270492	0.786782	0.997088	transcriptional regulator
OG1RF_10562	18.0996	-0.116841	0.375212	-0.311401	0.755496	0.997088	hypothetical protein
OG1RF_10573	2225.42	-0.0260938	0.0904195	-0.288586	0.772899	0.997088	YaiI/YqxD family protein
OG1RF_10617	2143.32	-0.036269	0.135783	-0.26711	0.789384	0.997088	hypothetical protein
OG1RF_10625	8206.95	0.0209168	0.0816628	0.256137	0.797845	0.997088	preprotein translocase, YajC subunit
OG1RF_10664	309.433	0.0639318	0.245534	0.260379	0.794571	0.997088	hypothetical protein
OG1RF_10668	4610.72	0.0316766	0.10372	0.305405	0.760058	0.997088	ABC superfamily ATP binding cassette transporter, membrane protein
OG1RF_10717	84.0571	0.0921135	0.302816	0.30419	0.760983	0.997088	arginine repressor
OG1RF_10763	1983.62	0.0469614	0.171379	0.274022	0.784068	0.997088	endonuclease/exonuclease/phosphatase
OG1RF_10769	452.098	0.0998769	0.393616	0.253742	0.799695	0.997088	nucleoside diphosphate kinase
OG1RF_10783	16999.5	0.0347456	0.136901	0.253801	0.799649	0.997088	response regulator
OG1RF_10784	14434.9	0.0324931	0.110066	0.295215	0.76783	0.997088	sensor histidine kinase CsrS
OG1RF_t10035	2621.42	-0.0774558	0.296946	-0.260841	0.794215	0.997088	tRNA-Asp
OG1RF_10806	34.1489	0.0923917	0.334677	0.276062	0.7825	0.997088	hypothetical protein
OG1RF_10821	11.9625	-0.100485	0.359901	-0.279202	0.78009	0.997088	hypothetical protein
OG1RF_10842	36.9481	0.0730475	0.280637	0.260292	0.794639	0.997088	N-acyl-D-amino-acid deacylase
OG1RF_10875	40054.4	-0.125818	0.419439	-0.299967	0.764202	0.997088	hypothetical protein
OG1RF_10879	334.744	-0.0694067	0.267614	-0.259354	0.795362	0.997088	ABC superfamily ATP binding cassette transporter, ATP-binding/permease protein
OG1RF_10910	842.876	-0.028416	0.106398	-0.267072	0.789413	0.997088	CBS domain protein
OG1RF_10925	24540.8	-0.028365	0.0982932	-0.288576	0.772906	0.997088	penicillin-binding protein 1A
OG1RF_10954	9783.64	-0.0344547	0.131998	-0.261025	0.794074	0.997088	S-ribosylhomocysteine lyase
OG1RF_10973	1280.04	0.0319632	0.118353	0.270068	0.787108	0.997088	protein of hypothetical function DUF1212
OG1RF_11071	71.2408	0.0839285	0.271408	0.309234	0.757143	0.997088	FtsW/RodA/SpovE family cell division protein
OG1RF_11092	8023.5	-0.0393682	0.130322	-0.302084	0.762588	0.997088	ABC superfamily ATP binding cassette transporter, membrane protein
OG1RF_11099	3167.77	-0.0253065	0.0874558	-0.289363	0.772304	0.997088	GntR family transcriptional regulator
OG1RF_11143	23127.5	0.0343721	0.135996	0.252744	0.800466	0.997088	pyruvate dehydrogenase complex E2, dihydrolipoamide acetyltransferase
OG1RF_11146	4697.57	0.120237	0.474407	0.253447	0.799923	0.997088	glycerol dehydrogenase
OG1RF_11147	1730.66	0.131865	0.476906	0.2765	0.782164	0.997088	glycerone kinase PTS family porter component IIA
OG1RF_11176	2.96674	0.127486	0.498247	0.255869	0.798052	0.997088	putative NADH dehydrogenase (ubiquinone) subunit E
OG1RF_11177	15.1146	-0.133865	0.489954	-0.273219	0.784685	0.997088	NADH-quinone oxidoreductase subunit F
OG1RF_11192	23416.1	-0.0154624	0.0567454	-0.272487	0.785247	0.997088	DNA mismatch repair protein MutS
OG1RF_11253	3916.66	0.0320525	0.103923	0.308425	0.757759	0.997088	peptidylprolyl isomerase
OG1RF_11261	3434.78	-0.0329145	0.113115	-0.290982	0.771065	0.997088	hypothetical protein
OG1RF_11288	3614.28	-0.0295218	0.0978921	-0.301575	0.762976	0.997088	transcriptional regulator
OG1RF_11291	1376.28	-0.0224285	0.0759749	-0.29521	0.767833	0.997088	hypothetical protein
OG1RF_11320	2659.73	0.0273787	0.0920774	0.297345	0.766203	0.997088	sucrose operon repressor ScrR
OG1RF_11322	1402.8	0.0260582	0.0918104	0.283826	0.776544	0.997088	beta-glucosidase
OG1RF_11372	6.96553	-0.123578	0.48733	-0.253582	0.799819	0.997088	3-methyl-2-oxobutanoate dehydrogenase
OG1RF_11391	2355.21	0.0310395	0.117488	0.264192	0.791632	0.997088	signal peptidase I
OG1RF_11418	619.291	-0.116365	0.40336	-0.288489	0.772972	0.997088	family 38 glycosyl hydrolase
OG1RF_11470	1781.49	0.0482244	0.170428	0.282961	0.777207	0.997088	phosphate ABC superfamily ATP binding cassette transporter, binding protein
OG1RF_11489	187.623	-0.0413773	0.134614	-0.307376	0.758557	0.997088	phosphoribosylamine-glycine ligase
OG1RF_11496	14.8606	0.108131	0.353938	0.305508	0.759979	0.997088	phosphoribosylformylglycinamidine synthase subunit PurS
OG1RF_11531	77.0944	-0.0861824	0.293101	-0.294036	0.76873	0.997088	glycosyl hydrolase
OG1RF_11606	5442.2	-0.0234159	0.0891602	-0.262627	0.792838	0.997088	bicyclomycin resistance protein
OG1RF_11608	10020	0.0771532	0.278779	0.276754	0.781969	0.997088	hypothetical protein
OG1RF_11611	78.7449	-0.0621471	0.241153	-0.257708	0.796633	0.997088	phosphosugar isomerase
OG1RF_11640	927.378	0.0523923	0.196601	0.266491	0.789861	0.997088	DNA-3-methyladenine glycosylase
OG1RF_11645	11908.1	-0.0427538	0.151941	-0.281384	0.778416	0.997088	adenine-specific methyltransferase
OG1RF_11682	36.4646	-0.0737242	0.281272	-0.26211	0.793237	0.997088	ABC superfamily ATP binding cassette transporter, binding protein
OG1RF_t10046	76.9413	-0.0986403	0.359461	-0.274411	0.783768	0.997088	tRNA-Thr
OG1RF_11688	1378.37	0.0403345	0.156961	0.256971	0.797201	0.997088	hypothetical protein
OG1RF_11703	5711.64	-0.0213463	0.076826	-0.277853	0.781125	0.997088	GTP-binding protein HflX
OG1RF_11720	2839.4	0.0333266	0.1281	0.26016	0.79474	0.997088	group 2 glycosyl transferase
OG1RF_11756	900.938	-0.0515273	0.199653	-0.258085	0.796342	0.997088	hypothetical protein
OG1RF_11759	2580.33	0.100108	0.391514	0.255694	0.798187	0.997088	sensor histidine kinase
OG1RF_11796	4386.34	0.037152	0.131428	0.28268	0.777422	0.997088	phosphoribosylaminoimidazole carboxylase ATPase subunit PurK
OG1RF_11804	6300.6	0.036853	0.126408	0.29154	0.770638	0.997088	gfo/Idh/MocA family oxidoreductase
OG1RF_11805	33341.3	0.0318366	0.11867	0.268279	0.788485	0.997088	asparagine--tRNA ligase
OG1RF_11864	6444.45	-0.0259147	0.0909371	-0.284973	0.775665	0.997088	phosphoglycerate mutase
OG1RF_11895	110.394	0.053914	0.181458	0.297115	0.766379	0.997088	voltage-gated chloride channel family protein
OG1RF_11957	50.6574	0.105971	0.411464	0.257545	0.796758	0.997088	carbamoyltransferase YgeW
OG1RF_11965	4036.85	0.0270213	0.106678	0.253298	0.800038	0.997088	glutamine amidotransferase domain protein
OG1RF_11991	9731.68	-0.0311264	0.10612	-0.293314	0.769282	0.997088	ATP synthase F0 sector subunit C
OG1RF_11994	12079.5	0.0229403	0.0899423	0.255056	0.79868	0.997088	ribonuclease R
OG1RF_11997	2311.27	-0.0360735	0.125969	-0.286367	0.774597	0.997088	GNAT family acetyltransferase
OG1RF_12022	417.146	0.0561488	0.207263	0.270906	0.786464	0.997088	spermidine/putrescine ABC superfamily ATP binding cassette transporter, membrane protein
OG1RF_12037	2688.38	-0.0330965	0.11302	-0.292838	0.769646	0.997088	copper homeostasis protein CutC
OG1RF_12052	110.69	0.0517074	0.200607	0.257754	0.796597	0.997088	WxL domain surface protein
OG1RF_12079	2377.16	0.0727338	0.273524	0.265914	0.790306	0.997088	brp/Blh family beta-carotene 15,15'-monooxygenase
OG1RF_12105	11939.3	0.0428285	0.154793	0.276682	0.782024	0.997088	lipoate-protein ligase
OG1RF_12152	2592.47	0.0585942	0.227445	0.257619	0.796701	0.997088	hypothetical protein
OG1RF_12176	6569.65	-0.0316401	0.107866	-0.293327	0.769272	0.997088	ribosome biogenesis GTPase YqeH
OG1RF_12199	9994.16	-0.0301533	0.0969855	-0.310906	0.755872	0.997088	peptidylprolyl isomerase
OG1RF_12203	24963.8	-0.0267596	0.093542	-0.286071	0.774824	0.997088	ABC superfamily ATP binding cassette transporter, substrate-binding protein
OG1RF_12228	7696.67	0.0319983	0.103314	0.309719	0.756774	0.997088	tetrahydrofolate synthase
OG1RF_12304	2253.6	-0.0273115	0.0977119	-0.27951	0.779853	0.997088	alpha/beta knot family protein
OG1RF_12319	160.304	0.041118	0.144293	0.284961	0.775674	0.997088	hypothetical protein
OG1RF_12321	660.218	0.0232992	0.0903391	0.257909	0.796477	0.997088	DNA-3-methyladenine glycosylase I
OG1RF_12339	13152.5	-0.089457	0.3324	-0.269125	0.787834	0.997088	formate/nitrite transporter
OG1RF_12354	449.834	-0.0519531	0.181168	-0.286768	0.77429	0.997088	ABC superfamily ATP binding cassette transporter, membrane protein
OG1RF_12372	6847.01	0.0287336	0.0976648	0.294207	0.7686	0.997088	fatty acid/phospholipid synthesis protein PlsX
OG1RF_12388	4025.57	-0.0270608	0.0951656	-0.284355	0.776139	0.997088	formylmethionine deformylase
OG1RF_12391	11876.2	-0.0444153	0.155466	-0.285691	0.775115	0.997088	guanylate kinase
OG1RF_12398	20.9216	-0.135525	0.472967	-0.286542	0.774463	0.997088	mannonate dehydratase
OG1RF_12416	55.7081	-0.0881078	0.313702	-0.280864	0.778815	0.997088	hypothetical protein
OG1RF_12476	717.802	-0.0898897	0.321897	-0.27925	0.780053	0.997088	PTS family fructose/mannitol (fru) porter component IIA
OG1RF_12479	1051.85	-0.134298	0.496434	-0.270526	0.786755	0.997088	PTS family porter component II
OG1RF_12567	1911.73	-0.128807	0.45207	-0.284927	0.7757	0.997088	[citrate [pro-3S]-lyase] ligase
OG1RF_12568	234.526	-0.119004	0.442795	-0.268756	0.788117	0.997088	hypothetical protein
OG1RF_11480	465.491	0.0491512	0.195024	0.252026	0.801021	0.99712	ABC superfamily ATP binding cassette transporter, ABC protein
OG1RF_10130	76.4042	0.0842559	0.340364	0.247547	0.804485	0.997215	lipase
OG1RF_10713	2019.7	-0.0258887	0.104734	-0.247185	0.804765	0.997215	exodeoxyribonuclease VII large subunit
OG1RF_10869	45327.9	-0.0409657	0.163884	-0.249968	0.802612	0.997215	von Willebrand factor type A domain protein
OG1RF_11169	6427.61	-0.0188072	0.0761296	-0.247042	0.804876	0.997215	protein of hypothetical function DUF34
OG1RF_11180	4.55845	0.119722	0.47852	0.250193	0.802438	0.997215	hypothetical protein
OG1RF_11438	1064.94	-0.0364776	0.147516	-0.247279	0.804692	0.997215	EbsA protein
OG1RF_11553	1.71503	-0.123449	0.495645	-0.249068	0.803309	0.997215	hypothetical protein
OG1RF_11637	3892.31	0.0315096	0.12616	0.249759	0.802773	0.997215	RsmE family RNA methyltransferase
OG1RF_11983	26269	-0.0297189	0.119014	-0.249708	0.802813	0.997215	UDP-N-acetylglucosamine 1-carboxyvinyltransferase
OG1RF_11996	7016.48	-0.0403231	0.162745	-0.247769	0.804313	0.997215	preprotein translocase subunit SecG
OG1RF_10010	4767.13	0.0190568	0.123962	0.153731	0.877822	0.997398	DHH family protein
OG1RF_10014	1043.9	-0.0034514	0.113997	-0.0302762	0.975847	0.997398	DegV family protein
OG1RF_10027	10.4734	0.0844342	0.507279	0.166445	0.867806	0.997398	cystathionine beta-lyase
OG1RF_10029	1087.7	0.0663335	0.283088	0.234321	0.814736	0.997398	hypothetical protein
OG1RF_10031	16564.6	-0.0100317	0.136595	-0.0734411	0.941455	0.997398	ABC superfamily ATP binding cassette transporter, membrane protein
OG1RF_10033	717.507	0.0197756	0.126891	0.155846	0.876154	0.997398	hypothetical protein
OG1RF_10039	3402.11	-0.0167596	0.242815	-0.069022	0.944972	0.997398	DNA repair protein RadA
OG1RF_10040	3502.11	-0.0368574	0.166967	-0.220747	0.82529	0.997398	PIN domain protein
OG1RF_10041	2861.69	-0.00786714	0.0885707	-0.0888233	0.929222	0.997398	2-C-methyl-D-erythritol 2,4-cyclodiphosphate synthase
OG1RF_10042	41700.6	-0.00244443	0.0624276	-0.0391563	0.968766	0.997398	glutamate--tRNA ligase
OG1RF_10047	4413.61	0.0108499	0.131479	0.0825216	0.934232	0.997398	protein of hypothetical function DUF901
OG1RF_10049	17375.9	-0.0078311	0.185796	-0.0421488	0.96638	0.997398	Veg protein
OG1RF_10064	586.45	0.0176189	0.507244	0.0347346	0.972291	0.997398	glycoside hydrolase family protein
OG1RF_10079	66168.5	0.0336986	0.3897	0.0864732	0.93109	0.997398	major facilitator family transporter
OG1RF_10080	16123.2	0.013978	0.377229	0.0370544	0.970442	0.997398	hypothetical protein
OG1RF_10082	602.56	-0.00340753	0.171466	-0.019873	0.984145	0.997398	M protein trans-acting positive regulator
OG1RF_10084	630.767	-0.0127747	0.160096	-0.0797939	0.936401	0.997398	cell wall surface anchor protein
OG1RF_10098	633.397	0.0758643	0.375576	0.201994	0.839921	0.997398	arginine repressor
OG1RF_10108	726.589	-0.01715	0.336471	-0.0509701	0.959349	0.997398	endoribonuclease L-PSP
OG1RF_10112	136.177	-0.0155263	0.185873	-0.0835322	0.933428	0.997398	phenazine biosynthesis protein PhzF
OG1RF_10127	1353.5	-0.0224197	0.157418	-0.142421	0.886747	0.997398	ABC superfamily, ATP binding cassette transporter, membrane protein
OG1RF_10129	16.1289	-0.0893484	0.376794	-0.237128	0.812557	0.997398	membrane protein
OG1RF_10131	28.3209	0.0100525	0.382853	0.0262568	0.979053	0.997398	hypothetical protein
OG1RF_10138	88.2694	0.0104406	0.224275	0.0465524	0.96287	0.997398	iron (Fe3+) ABC superfamily ATP binding cassette transporter, membrane protein
OG1RF_10141	84047.6	-0.0252438	0.178924	-0.141087	0.887801	0.997398	phosphoglycerate mutase
OG1RF_10142	4311.27	-0.00392023	0.104983	-0.0373417	0.970213	0.997398	resolvase family site-specific recombinase
OG1RF_10143	1753.64	0.0253008	0.128149	0.197433	0.843489	0.997398	ribose-5-phosphate isomerase
OG1RF_10180	781.343	-0.0382184	0.232901	-0.164097	0.869655	0.997398	hypothetical protein
OG1RF_10183	4911.44	-0.0143128	0.0810887	-0.176508	0.859895	0.997398	ABC superfamily ATP binding cassette transporter, ABC protein
OG1RF_10184	4666.27	-0.0191867	0.101807	-0.188462	0.850515	0.997398	ABC superfamily ATP binding cassette transporter, membrane protein
OG1RF_10190	5393.44	0.0307207	0.156957	0.195727	0.844824	0.997398	ABC superfamily ATP binding cassette transporter, ABC protein
OG1RF_10195	3192.41	-0.00927121	0.155622	-0.0595752	0.952494	0.997398	maltose O-acetyltransferase
OG1RF_10199	56078.9	0.0266305	0.29817	0.0893134	0.928833	0.997398	L-lactate dehydrogenase
OG1RF_10206	7418.05	-0.0366897	0.205733	-0.178337	0.858459	0.997398	S1 RNA-binding domain protein
OG1RF_10207	3533.79	-0.0189065	0.116768	-0.161915	0.871373	0.997398	tRNA(Ile)-lysidine synthase (tRNA(Ile)-lysidinesynthetase)
OG1RF_10208	2310.09	-0.0249125	0.113512	-0.219471	0.826283	0.997398	hypoxanthine phosphoribosyltransferase
OG1RF_t10002	200.657	-0.0758476	0.309053	-0.24542	0.806132	0.997398	tRNA-Lys
OG1RF_10215	570.427	-0.0158201	0.429693	-0.0368173	0.970631	0.997398	6-phospho-beta-glucosidase
OG1RF_10219	746.049	-0.00186321	0.0900853	-0.0206827	0.983499	0.997398	methylphosphotriester-DNA alkyltransferase
OG1RF_10220	256.946	-0.0125023	0.14465	-0.0864315	0.931123	0.997398	methylated-DNA-protein-cysteine S-methyltransferase
OG1RF_10221	295.232	-0.0245654	0.146285	-0.167929	0.866639	0.997398	DNA-3-methyladenine glycosylase I
OG1RF_10237	440.016	-0.0285967	0.146193	-0.195609	0.844916	0.997398	riboflavin biosynthesis protein RibD domain protein
OG1RF_10238	1101.35	0.0121427	0.0942028	0.128899	0.897438	0.997398	H(+)-transporting two-sector ATPase
OG1RF_10241	1250.4	0.0147267	0.183505	0.0802524	0.936037	0.997398	copper-exporting ATPase
OG1RF_10250	153.548	-0.0193882	0.230235	-0.0842105	0.932889	0.997398	chitinase C1
OG1RF_10253	8750.09	0.0113877	0.087538	0.130089	0.896496	0.997398	protein of hypothetical function DUF72
OG1RF_10255	4576.11	0.0341645	0.164038	0.208272	0.835016	0.997398	aspartate kinase
OG1RF_10258	1074.51	-0.0111587	0.165453	-0.0674431	0.946229	0.997398	cysteine desulfurase
OG1RF_10264	4.59152	0.0427739	0.494108	0.0865679	0.931015	0.997398	malate:quinone oxidoreductase
OG1RF_10279	2160.05	-0.076965	0.350514	-0.219577	0.8262	0.997398	WxL domain surface protein
OG1RF_10280	26.7737	-0.0218308	0.44914	-0.0486059	0.961233	0.997398	hypothetical protein
OG1RF_10282	660.614	0.0137319	0.142934	0.0960715	0.923464	0.997398	vitamin-B12 independent methionine synthase
OG1RF_10285	1408.52	-0.00921476	0.188883	-0.0487857	0.96109	0.997398	hypothetical protein
OG1RF_10286	5724.92	-0.0261867	0.119269	-0.219559	0.826214	0.997398	membrane protein
OG1RF_10287	11757.9	-0.0086629	0.0811253	-0.106784	0.91496	0.997398	pyroglutamyl-peptidase I
OG1RF_10289	604.742	-0.0225039	0.162018	-0.138898	0.889531	0.997398	MarR family transcriptional regulator
OG1RF_10291	1567.47	0.00880492	0.349116	0.0252206	0.979879	0.997398	HAD phosphatase superfamily protein
OG1RF_10298	318.061	0.0264458	0.254653	0.103851	0.917288	0.997398	mannitol-1-phosphate 5-dehydrogenase
OG1RF_10306	3210.68	-0.0406329	0.282629	-0.143768	0.885684	0.997398	hypothetical protein
OG1RF_10307	3994.9	-0.0551924	0.288409	-0.191368	0.848237	0.997398	MFS family lincomycin resistance protein LmrB
OG1RF_10313	127.264	0.0301228	0.34338	0.0877245	0.930096	0.997398	gluconate 5-dehydrogenase
OG1RF_10315	12.1988	0.120031	0.505439	0.23748	0.812285	0.997398	TRAP-T family tripartite ATP-independent periplasmic transporter, binding protein
OG1RF_10321	20.1844	-0.0112431	0.418855	-0.0268424	0.978585	0.997398	rhamnulose-1-phosphate aldolase
OG1RF_10324	157.948	-0.0539865	0.221831	-0.243368	0.80772	0.997398	family 2 AP endonuclease
OG1RF_10329	449.432	-0.00722523	0.145394	-0.0496941	0.960366	0.997398	thioesterase
OG1RF_10337	42406.4	-0.00635229	0.103932	-0.06112	0.951264	0.997398	AMP-binding family protein
OG1RF_10341	15.2495	0.0999182	0.477296	0.209342	0.834181	0.997398	PTS family mannose/fructose/sorbose porter component IID
OG1RF_10346	133.536	0.0270991	0.372921	0.072667	0.942071	0.997398	PTS system, IIA component
OG1RF_10349	1540.76	0.0159578	0.140509	0.113572	0.909577	0.997398	diaminopimelate epimerase
OG1RF_10356	11152.1	0.0125166	0.126147	0.0992218	0.920962	0.997398	ribonucleotide-diphosphate reductase subunit alpha
OG1RF_10358	6215.02	0.00443668	0.145558	0.0304806	0.975684	0.997398	glutaredoxin
OG1RF_10361	130.503	-0.0509671	0.302675	-0.168389	0.866278	0.997398	hypothetical protein
OG1RF_10363	1706.92	-0.00828599	0.0664003	-0.124788	0.900691	0.997398	glyoxalase
OG1RF_10364	8735.07	0.00134704	0.0750603	0.0179461	0.985682	0.997398	cardiolipin synthetase
OG1RF_10366	320735	-0.067735	0.280235	-0.241708	0.809007	0.997398	tyrosine--tRNA ligase
OG1RF_10375	345.435	0.010168	0.126608	0.0803109	0.93599	0.997398	hypothetical protein
OG1RF_10382	5939.47	0.0269309	0.134441	0.200317	0.841233	0.997398	hypothetical protein
OG1RF_10384	144.811	-0.0337633	0.193447	-0.174536	0.861445	0.997398	hypothetical protein
OG1RF_10385	737.341	0.00244121	0.117127	0.0208424	0.983371	0.997398	LacI family sugar-binding transcriptional regulator
OG1RF_10389	716.742	0.00666145	0.143978	0.046267	0.963097	0.997398	Xaa-Pro aminopeptidase
OG1RF_10390	286.574	0.0162771	0.160269	0.101561	0.919105	0.997398	uracil-DNA glycosylase
OG1RF_10391	186.3	-0.027928	0.161849	-0.172555	0.863001	0.997398	MATE efflux family protein
OG1RF_10399	10641.3	-0.0166308	0.103054	-0.16138	0.871794	0.997398	UDP-N-acetylmuramoyl-L-alanyl-D-glutamate--L- lysine ligase
OG1RF_10404	2713.94	-0.0431568	0.40331	-0.107006	0.914784	0.997398	csn1 family CRISPR-associated protein
OG1RF_10415	324.099	-0.0704509	0.391522	-0.179941	0.857199	0.997398	GNAT family acetyltransferase
OG1RF_10417	2117.6	0.0106306	0.23575	0.0450925	0.964034	0.997398	penicillin-binding protein 2A
OG1RF_10421	8672.76	-0.010889	0.0470073	-0.231645	0.816814	0.997398	hypothetical protein
OG1RF_10426	1342.82	-0.0221937	0.178909	-0.12405	0.901275	0.997398	ABC superfamily ATP binding cassette transporter, ABC protein
OG1RF_10429	3382.6	-0.0024336	0.0844881	-0.0288041	0.977021	0.997398	tRNA (guanine-N(7)-)-methyltransferase
OG1RF_10432	63.453	-0.00956567	0.494337	-0.0193505	0.984562	0.997398	PTS family fructose porter component IIBC
OG1RF_10434	72.2071	-0.0768587	0.453265	-0.169567	0.865351	0.997398	tagatose-bisphosphate aldolase
OG1RF_10438	18872.7	-0.00383152	0.104361	-0.0367141	0.970713	0.997398	hemolysin
OG1RF_10440	140.831	-0.0195043	0.2172	-0.0897985	0.928447	0.997398	hypothetical protein
OG1RF_10442	1158	-0.0238884	0.130403	-0.183189	0.854649	0.997398	putative lipoprotein
OG1RF_10445	277.881	0.00579636	0.18111	0.0320046	0.974468	0.997398	hypothetical protein
OG1RF_10455	11105.6	-0.119021	0.504496	-0.23592	0.813495	0.997398	1-phosphofructokinase
OG1RF_10456	9930.54	-0.0769404	0.503312	-0.152868	0.878502	0.997398	lactose PTS family porter repressor
OG1RF_10457	7671.45	-0.0500479	0.230081	-0.217523	0.827801	0.997398	voltage-gated chloride channel family protein
OG1RF_10458	8846.43	0.0044961	0.118046	0.0380876	0.969618	0.997398	ATP-dependent DNA helicase PcrA
OG1RF_10459	5481.55	-0.0266262	0.187942	-0.141672	0.887339	0.997398	NAD-dependent DNA ligase LigA
OG1RF_10465	9163.22	0.0285024	0.201828	0.141221	0.887695	0.997398	23S rRNA (uracil-5-)-methyltransferase
OG1RF_10472	7.62851	-0.0311538	0.443838	-0.0701918	0.944041	0.997398	carbamate kinase
OG1RF_10475	1198.39	0.00805726	0.0983021	0.0819643	0.934675	0.997398	deoxynucleoside kinase
OG1RF_10477	4079.18	0.0238	0.125749	0.189267	0.849884	0.997398	transposase
OG1RF_10493	268.17	0.0180967	0.182803	0.0989953	0.921142	0.997398	P-ATPase superfamily P-type ATPase cadmium transporter
OG1RF_10497	4840.47	0.0156289	0.10532	0.148395	0.882031	0.997398	excision endonuclease subunit UvrB
OG1RF_10503	700.208	-0.0415192	0.356523	-0.116456	0.907291	0.997398	PEP phosphonomutase family protein
OG1RF_10516	8200.57	-0.0172955	0.0938806	-0.184228	0.853834	0.997398	acyltransferase
OG1RF_10518	1091.06	0.0152151	0.241502	0.0630018	0.949765	0.997398	MFS family drug resistance transporter
OG1RF_10519	3308	0.0210691	0.132468	0.15905	0.873629	0.997398	esterase
OG1RF_10523	89.5281	0.0288578	0.194291	0.148529	0.881925	0.997398	hypothetical protein
OG1RF_10534	36221.9	-0.0161509	0.0737742	-0.218923	0.82671	0.997398	leucine--tRNA ligase
OG1RF_10537	277.113	-0.0094236	0.138596	-0.0679931	0.945791	0.997398	amino acid ABC superfamily ATP binding cassette transporter, binding protein
OG1RF_10543	113.338	0.031115	0.223359	0.139305	0.889209	0.997398	hypothetical protein
OG1RF_10544	173.814	-0.0182211	0.198705	-0.0916995	0.926937	0.997398	glucuronyl hydrolase
OG1RF_10545	205.961	0.044006	0.18732	0.234924	0.814267	0.997398	beta-galactosidase
OG1RF_10547	23.433	-0.0993371	0.464872	-0.213687	0.830791	0.997398	PTS family mannose porter, IIAB component
OG1RF_10553	2289.82	0.0272299	0.127454	0.213645	0.830824	0.997398	ribosomal small subunit pseudouridine synthase A
OG1RF_10555	961.55	-0.0166592	0.107347	-0.15519	0.876672	0.997398	GNAT family acetyltransferase
OG1RF_10556	3622.36	0.0311964	0.226319	0.137843	0.890365	0.997398	uridine kinase
OG1RF_10558	802.831	0.0311746	0.320138	0.0973784	0.922426	0.997398	putative trans-1,2-dihydrobenzene-1,2-diol dehydrogenase
OG1RF_10564	4.34764	-0.0742292	0.499347	-0.148653	0.881828	0.997398	hypothetical protein
OG1RF_10565	157.006	0.0408267	0.262941	0.15527	0.876609	0.997398	PTS family porter component IIC
OG1RF_10574	22312.7	-0.00138755	0.0714808	-0.0194115	0.984513	0.997398	D-alanine--D-alanine ligase
OG1RF_10583	24.1718	-0.0654194	0.326015	-0.200664	0.840961	0.997398	hypothetical protein
OG1RF_10585	1719	0.0108319	0.106165	0.102028	0.918734	0.997398	M protein trans-acting positive regulator
OG1RF_10586	1354.4	0.0170952	0.0792988	0.215579	0.829316	0.997398	putative protein-tyrosine-phosphatase
OG1RF_10587	5326.48	0.00481588	0.167161	0.0288098	0.977016	0.997398	hypothetical protein
OG1RF_10588	11883	-0.00457923	0.111814	-0.0409541	0.967333	0.997398	phage infection protein
OG1RF_10589	518.029	0.0149268	0.159041	0.0938549	0.925224	0.997398	cation efflux family protein
OG1RF_10593	4730.63	0.0351139	0.202045	0.173792	0.862029	0.997398	glycine/betaine/carnitine/choline ABC superfamily ATP binding cassette transporter, binding protein
OG1RF_10605	4689.85	-0.0386709	0.245641	-0.157429	0.874907	0.997398	aldo/keto reductase 2 family oxidoreductase
OG1RF_10606	16533.5	0.0175694	0.0859901	0.204319	0.838104	0.997398	DNA-directed DNA polymerase I
OG1RF_10611	14318.4	0.00182	0.0744103	0.0244589	0.980487	0.997398	primosomal protein DnaI
OG1RF_10632	581.996	-0.0451614	0.217771	-0.207381	0.835713	0.997398	pentapeptide repeat family protein
OG1RF_10636	17965	-0.00297221	0.125183	-0.0237429	0.981058	0.997398	oligopeptide ABC superfamily ATP binding cassette transporter, membrane protein
OG1RF_10638	27266.6	-0.0110657	0.10355	-0.106864	0.914897	0.997398	ABC superfamily ATP binding cassette transporter, ABC protein
OG1RF_10648	1174.59	-0.0205326	0.172084	-0.119317	0.905024	0.997398	sulfate transporter
OG1RF_10657	43164.2	-0.0208952	0.108089	-0.193315	0.846712	0.997398	methionine--tRNA ligase
OG1RF_10662	3008.41	0.0127288	0.0832612	0.152878	0.878494	0.997398	primase-like protein
OG1RF_10667	3647.86	0.0249263	0.170787	0.145949	0.883961	0.997398	hypothetical protein
OG1RF_10678	308.489	-0.0226774	0.20735	-0.109368	0.912911	0.997398	GNAT family acetyltransferase
OG1RF_10680	5890.47	-0.00791207	0.309348	-0.0255766	0.979595	0.997398	LacI family sugar-binding transcriptional regulator
OG1RF_10681	3654.89	0.0614093	0.452949	0.135577	0.892156	0.997398	aldose 1-epimerase
OG1RF_10682	2550.91	-0.0304635	0.491958	-0.0619229	0.950624	0.997398	beta-phosphoglucomutase
OG1RF_10683	9020.48	0.0293701	0.495239	0.0593049	0.952709	0.997398	family 65 glycosyl hydrolase
OG1RF_10684	2341.35	0.0773316	0.498263	0.155203	0.876662	0.997398	PTS family porter component IIABC
OG1RF_10685	998.282	0.0408165	0.504867	0.080846	0.935564	0.997398	endonuclease/exonuclease/phosphatase family protein RgfB
OG1RF_10695	33.9136	0.00833212	0.249029	0.0334585	0.973309	0.997398	hypothetical protein
OG1RF_10697	25.6482	-0.0467421	0.345298	-0.135368	0.892321	0.997398	hypothetical protein
OG1RF_10698	57.9976	-0.0463538	0.248864	-0.186261	0.85224	0.997398	putative secreted protein
OG1RF_10701	31.1166	-0.0405996	0.236559	-0.171625	0.863732	0.997398	hypothetical protein
OG1RF_10702	49.3659	0.0377166	0.235544	0.160125	0.872782	0.997398	hypothetical protein
OG1RF_10721	11030.3	0.0125752	0.0708638	0.177456	0.85915	0.997398	cell division protein MraZ
OG1RF_10729	66738.7	0.00692348	0.0671024	0.103178	0.917822	0.997398	cell division protein FtsA
OG1RF_10731	43802.8	-0.0174074	0.0899637	-0.193493	0.846573	0.997398	YggS family pyridoxal phosphate enzyme
OG1RF_10734	12806.7	0.011463	0.090487	0.126682	0.899192	0.997398	S4 domain-containing protein YlmH
OG1RF_10736	36526.9	0.0167854	0.122993	0.136475	0.891446	0.997398	isoleucine--tRNA ligase
OG1RF_10737	23772.2	-0.00524483	0.080825	-0.0648912	0.948261	0.997398	glucose-6-phosphate 1-dehydrogenase
OG1RF_10738	7844.86	-0.00528366	0.0799984	-0.066047	0.94734	0.997398	iron-dependent repressor
OG1RF_10747	8.27704	0.0653886	0.50507	0.129464	0.89699	0.997398	hypothetical protein
OG1RF_10753	1758.3	0.0257634	0.503281	0.0511908	0.959173	0.997398	6-phospho-beta-glucosidase
OG1RF_10754	1734.09	0.0697349	0.463659	0.150401	0.880448	0.997398	GNAT family acetyltraansferase
OG1RF_10759	1638.44	0.00805628	0.362541	0.0222217	0.982271	0.997398	protein of hypothetical function DUF299
OG1RF_10762	1341.15	0.0195265	0.126616	0.154219	0.877437	0.997398	hypothetical protein
OG1RF_10766	668.121	0.064779	0.303816	0.213218	0.831157	0.997398	amidase
OG1RF_t10032	1807.67	0.0355104	0.289961	0.122466	0.90253	0.997398	tRNA-Ser
OG1RF_t10033	1602.26	0.0263861	0.287858	0.0916636	0.926965	0.997398	tRNA-Glu
OG1RF_t10036	3026.96	-0.0676166	0.287822	-0.234925	0.814267	0.997398	tRNA-Phe
OG1RF_t10037	3401.72	-0.0627765	0.283285	-0.221602	0.824624	0.997398	tRNA-Tyr
OG1RF_t10038	3371	0.0374888	0.303148	0.123665	0.90158	0.997398	tRNA-Trp
OG1RF_t10039	3813.62	-0.0128196	0.29073	-0.0440947	0.964829	0.997398	tRNA-His
OG1RF_10793	1.45595	-0.0140105	0.487839	-0.0287196	0.977088	0.997398	hypothetical transposon protein
OG1RF_10794	3.52396	-0.0342812	0.479797	-0.0714493	0.94304	0.997398	antirestriction protein
OG1RF_10796	227.927	-0.0495946	0.25548	-0.194123	0.84608	0.997398	hypothetical protein
OG1RF_10798	205.754	-0.00294955	0.15269	-0.0193172	0.984588	0.997398	hypothetical protein
OG1RF_10805	60.8702	0.00926116	0.212576	0.0435664	0.96525	0.997398	HAD family haloacid dehalogenase hydrolase
OG1RF_10809	165.137	0.0194091	0.164832	0.117751	0.906265	0.997398	hypothetical protein
OG1RF_10816	3.01408	0.121882	0.496798	0.245335	0.806197	0.997398	hypothetical protein
OG1RF_10822	69.04	0.0313328	0.216388	0.144799	0.884869	0.997398	transcriptional antiterminator
OG1RF_10824	10174.8	-0.0194449	0.0866989	-0.224281	0.822539	0.997398	UvrD/REP helicase
OG1RF_10832	2909.73	-0.012195	0.0774829	-0.157389	0.874938	0.997398	phage integrase family site-specific recombinase
OG1RF_10841	49.705	0.0211521	0.213456	0.0990933	0.921064	0.997398	oligopeptide ABC superfamily ATP binding cassette transporter, binding protein
OG1RF_10854	1121.73	-0.0272157	0.142184	-0.191411	0.848203	0.997398	hypothetical protein
OG1RF_10855	600.952	-0.0362442	0.205382	-0.176472	0.859923	0.997398	GNAT family acetyltransferase
OG1RF_10873	1463.99	0.0312047	0.137953	0.226199	0.821047	0.997398	hypothetical protein
OG1RF_10893	2996.17	-0.0175686	0.139868	-0.125608	0.900042	0.997398	phenylalanyl-tRNA synthetase alpha subunit
OG1RF_10896	175.506	0.0500985	0.253841	0.197362	0.843545	0.997398	amino acid ABC superfamily ATP binding cassette transporter, membrane protein
OG1RF_10898	78.454	-0.022867	0.305786	-0.0747811	0.940389	0.997398	ABC superfamily ATP binding cassette transporter, ABC protein
OG1RF_10901	3150.45	0.0258173	0.185732	0.139003	0.889448	0.997398	phosphoesterase
OG1RF_10906	5.05019	-0.0729658	0.50728	-0.143837	0.885629	0.997398	PTS family porter component IIB
OG1RF_10919	8206.82	0.0223797	0.138142	0.162005	0.871302	0.997398	cof family protein
OG1RF_10920	9937.52	-0.0225944	0.107826	-0.209545	0.834023	0.997398	HD domain protein
OG1RF_10922	6029.87	0.0249507	0.124395	0.200576	0.84103	0.997398	hypothetical protein
OG1RF_10926	4066.43	-0.0201491	0.138326	-0.145664	0.884187	0.997398	recombination protein U
OG1RF_10933	1041.5	-0.0592353	0.273618	-0.216489	0.828606	0.997398	GntR family transcriptional regulator
OG1RF_10938	46.6501	0.0856099	0.424915	0.201475	0.840327	0.997398	hypothetical protein
OG1RF_10939	36.5274	-0.0317718	0.419023	-0.0758235	0.93956	0.997398	hypothetical protein
OG1RF_10962	13098.7	-0.0303478	0.157763	-0.192363	0.847458	0.997398	hypothetical protein
OG1RF_10964	2393.92	0.0417419	0.220349	0.189435	0.849752	0.997398	MIP family major intrinsic protein water channel AqpZ
OG1RF_10972	1079.35	-0.0248588	0.102635	-0.242207	0.80862	0.997398	hypothetical protein
OG1RF_10981	273.013	-0.0101597	0.3356	-0.0302733	0.975849	0.997398	putative histidine kinase
OG1RF_10989	58.0798	0.0045363	0.249277	0.0181979	0.985481	0.997398	putative lipoprotein
OG1RF_10990	45.9396	-0.0453391	0.280229	-0.161793	0.871469	0.997398	spermidine/putrescine ABC superfamily ATP binding cassette transporter, membrane protein
OG1RF_10995	87.2272	0.0220088	0.254743	0.0863958	0.931152	0.997398	putative S-adenosylhomocysteine deaminase
OG1RF_11008	9.91288	-0.0211726	0.48824	-0.0433653	0.96541	0.997398	endonuclease/exonuclease/phosphatase
OG1RF_11010	254.466	0.0335809	0.147485	0.22769	0.819887	0.997398	cellobiose-phosphorylase
OG1RF_11012	806.258	-0.00445343	0.246071	-0.0180981	0.985561	0.997398	hypothetical protein
OG1RF_11013	1115.62	-0.015037	0.139218	-0.10801	0.913988	0.997398	GntR family transcriptional regulator
OG1RF_11015	1344.23	0.00794265	0.0952086	0.0834237	0.933515	0.997398	gfo/Idh/MocA family oxidoreductase
OG1RF_11019	12290.3	-0.013145	0.0911843	-0.144158	0.885376	0.997398	fibronectin binding protein A
OG1RF_11022	377.783	0.0325349	0.142004	0.229113	0.818781	0.997398	ABC superfamily ATP binding cassette transporter, binding protein
OG1RF_11034	3869.78	-0.0058658	0.107049	-0.0547954	0.956301	0.997398	methyltransferase
OG1RF_11036	6383.08	0.0197096	0.0998024	0.197487	0.843447	0.997398	E1-E2 family cation-transporting ATPase
OG1RF_11046	1871.31	0.00328395	0.110132	0.0298183	0.976212	0.997398	hypothetical protein
OG1RF_11069	189.167	-0.0359952	0.176828	-0.203561	0.838697	0.997398	putative transcriptional regulator
OG1RF_11087	984.761	0.0166029	0.152069	0.10918	0.91306	0.997398	cro/CI family transcriptional regulator
OG1RF_11088	14470.6	0.0109953	0.0994728	0.110536	0.911984	0.997398	N-acetylglucosamine-6-phosphate deacetylase
OG1RF_11089	1497.74	-0.0198768	0.119157	-0.166812	0.867518	0.997398	hypothetical protein
OG1RF_11093	5417.27	0.0369907	0.193317	0.191347	0.848253	0.997398	hypothetical protein
OG1RF_11094	24575	-0.0313855	0.162957	-0.1926	0.847272	0.997398	SPFH domain/band 7 family protein
OG1RF_11101	124.96	-0.00541595	0.184999	-0.0292755	0.976645	0.997398	YhgE/Pip domain protein
OG1RF_11103	16.1273	0.0392545	0.378702	0.103655	0.917443	0.997398	YukD superfamily protein
OG1RF_11104	115.284	0.0292598	0.219558	0.133267	0.893982	0.997398	hypothetical protein
OG1RF_11108	6.14722	-0.0403847	0.449014	-0.0899409	0.928334	0.997398	hypothetical protein
OG1RF_11113	39.1312	0.00680015	0.327944	0.0207357	0.983456	0.997398	hypothetical protein
OG1RF_11115	152.772	-0.0322981	0.166951	-0.193458	0.8466	0.997398	putative virulence protein EssC
OG1RF_11116	15.4171	0.0205456	0.334373	0.0614451	0.951005	0.997398	hypothetical protein
OG1RF_11128	2193.52	0.0111794	0.20001	0.0558943	0.955426	0.997398	thioredoxin-disulfide reductase
OG1RF_11130	3588.41	0.0302263	0.246539	0.122603	0.902422	0.997398	pheromone cAM373 lipoprotein
OG1RF_11134	3036.96	0.0435923	0.488626	0.0892141	0.928912	0.997398	sugar ABC superfamily ATP binding cassette transporter, membrane protein
OG1RF_11136	3267.08	0.122375	0.502622	0.243472	0.807639	0.997398	neopullulanase
OG1RF_11137	1337.46	-0.0378818	0.485304	-0.078058	0.937782	0.997398	glucan 1,6-alpha-glucosidase
OG1RF_11138	850.868	-0.0602042	0.493025	-0.122112	0.90281	0.997398	oligo-1,6-glucosidase
OG1RF_11144	22399.3	0.0220915	0.127454	0.17333	0.862392	0.997398	dihydrolipoyl dehydrogenase
OG1RF_11145	1296.24	0.0161679	0.345022	0.0468606	0.962624	0.997398	AraC family transcriptional regulator
OG1RF_11148	3400.7	-0.010219	0.482628	-0.0211737	0.983107	0.997398	dihydroxyacetone kinase
OG1RF_11157	358.388	0.0292016	0.18394	0.158756	0.873861	0.997398	cro/CI family transcriptional regulator
OG1RF_11160	5964.7	-0.0172635	0.114936	-0.150202	0.880606	0.997398	thioesterase
OG1RF_11162	8716.49	0.00232585	0.117463	0.0198007	0.984202	0.997398	alkylphosphonate uptake protein
OG1RF_11173	22.4362	-0.0723798	0.345229	-0.209657	0.833935	0.997398	molybdopterin-guanine dinucleotide biosynthesis protein A
OG1RF_11183	16.0183	0.0700715	0.502241	0.139518	0.889041	0.997398	MOSC domain protein
OG1RF_11184	40.5862	-0.0343267	0.506518	-0.06777	0.945969	0.997398	molybdenum cofactor biosynthesis protein B
OG1RF_11186	132.091	-0.120106	0.500489	-0.239977	0.810348	0.997398	molybdenum ABC superfamily ATP binding cassette transporter, binding protein
OG1RF_11187	117.881	0.0137838	0.458442	0.0300666	0.976014	0.997398	molybdenum (Mo2+) ABC superfamily ATP binding cassette transporter, membrane protein
OG1RF_11188	320.634	-0.0550975	0.304345	-0.181036	0.856339	0.997398	ABC superfamily ATP binding cassette transporter, ABC protein
OG1RF_11189	813.762	0.0378737	0.348242	0.108757	0.913395	0.997398	zinc-exporting ATPase
OG1RF_11190	4673.88	-0.00841247	0.117817	-0.0714027	0.943077	0.997398	hypothetical protein
OG1RF_11203	4527.46	0.0183908	0.156943	0.117181	0.906716	0.997398	glutamate dehydrogenase
OG1RF_11207	1233.09	-0.00304607	0.129748	-0.0234768	0.98127	0.997398	V-type ATPase, subunit F
OG1RF_11221	1085.58	0.0673851	0.286635	0.23509	0.814139	0.997398	diaminopimelate decarboxylase
OG1RF_11227	30.5926	-0.0572062	0.280248	-0.204127	0.838254	0.997398	L-alanine-DL-glutamate epimerase
OG1RF_11232	53.6917	0.07577	0.327843	0.231116	0.817224	0.997398	DNA-binding/PRD domain protein
OG1RF_11238	1.37483	-0.0136629	0.495353	-0.0275822	0.977995	0.997398	hypothetical protein
OG1RF_11248	96.6438	0.0107916	0.310802	0.0347217	0.972302	0.997398	hypothetical protein
OG1RF_11249	446.436	0.0437257	0.29559	0.147927	0.8824	0.997398	PTS family porter component IIC
OG1RF_11259	4438.28	-0.00725704	0.12482	-0.0581403	0.953637	0.997398	ribosomal large subunit pseudouridine synthase B
OG1RF_11267	24200.6	0.0324548	0.151341	0.214447	0.830198	0.997398	30S ribosomal protein S1
OG1RF_11272	2864.09	-0.00593247	0.123485	-0.0480419	0.961683	0.997398	IDEAL domain protein
OG1RF_11290	266.722	0.0291172	0.130767	0.222665	0.823797	0.997398	hypothetical protein
OG1RF_11300	55119.5	-0.0153958	0.148737	-0.103511	0.917558	0.997398	transketolase
OG1RF_11302	7237.8	0.0183529	0.0775511	0.236656	0.812924	0.997398	N-acetylmuramoyl-L-alanine amidase
OG1RF_11323	724.673	-0.00922594	0.078432	-0.11763	0.906361	0.997398	phosphotransferase system (PTS) beta-glucoside-specific enzyme IIBCA component
OG1RF_11362	7048.94	0.0357155	0.159832	0.223457	0.82318	0.997398	DNA topoisomerase TopA
OG1RF_11371	27.6899	-0.104685	0.438477	-0.238747	0.811301	0.997398	3-methyl-2-oxobutanoate dehydrogenase
OG1RF_11379	4925.42	0.00263722	0.106635	0.0247312	0.980269	0.997398	short chain dehydrogenase
OG1RF_11384	4531.24	-0.0261882	0.161047	-0.162612	0.870824	0.997398	permease protein
OG1RF_11386	85.6706	-0.0576785	0.332792	-0.173317	0.862403	0.997398	hypothetical protein
OG1RF_11392	6623.32	0.0200669	0.109707	0.182915	0.854865	0.997398	S41A family carboxy-terminal peptidase
OG1RF_11395	3020.28	-0.0120043	0.066936	-0.17934	0.85767	0.997398	hypothetical protein
OG1RF_11397	8820.87	0.0228284	0.095927	0.237977	0.811899	0.997398	DegV family protein
OG1RF_11403	4864.39	0.00823971	0.0977004	0.0843364	0.932789	0.997398	short-chain dehydrogenase/reductase family oxidoreductase
OG1RF_11405	2761.06	0.0418195	0.173627	0.240858	0.809665	0.997398	hypothetical protein
OG1RF_11409	6493.87	0.0241556	0.123607	0.195423	0.845062	0.997398	NADPH-dependent FMN reductase domain protein
OG1RF_11413	188.413	0.0242873	0.228549	0.106267	0.91537	0.997398	hypothetical protein
OG1RF_11415	9169.19	0.0140486	0.188684	0.0744554	0.940648	0.997398	sensor histidine kinase
OG1RF_11420	2884.72	0.00839385	0.21112	0.0397587	0.968285	0.997398	GntR family sugar-binding transcriptional regulator
OG1RF_11437	1099.96	-0.035834	0.206789	-0.173288	0.862425	0.997398	cold shock protein CspA
OG1RF_11439	869.062	-0.00445271	0.131613	-0.0338318	0.973011	0.997398	ribonuclease HI
OG1RF_11443	1235.05	0.0635167	0.26607	0.238721	0.811322	0.997398	multidrug ABC superfamily ATP binding cassette transporter, ABC protein
OG1RF_11445	3983.11	-0.00618928	0.0931641	-0.0664342	0.947032	0.997398	deoxyribonuclease IV (phage-T(4)-induced)
OG1RF_11453	21271.7	0.0334312	0.303482	0.110159	0.912283	0.997398	catabolite control protein A
OG1RF_11455	7991.72	0.00577033	0.0915046	0.0630605	0.949718	0.997398	general stress protein
OG1RF_11456	2655.23	-0.0315247	0.184754	-0.17063	0.864514	0.997398	methyl-accepting chemotaxis family protein
OG1RF_11457	14056.2	-0.00696559	0.0746879	-0.0932625	0.925695	0.997398	UTP--glucose-1-phosphate uridylyltransferase
OG1RF_11460	3473.06	-0.00505564	0.121784	-0.041513	0.966887	0.997398	HPr(Ser) kinase/phosphatase
OG1RF_11462	30343	-0.0382431	0.169936	-0.225044	0.821945	0.997398	membrane protein of hypothetical function
OG1RF_11463	32622.1	-0.0196911	0.149323	-0.131869	0.895088	0.997398	PspC domain protein
OG1RF_11486	3711.15	0.0211385	0.177617	0.119011	0.905266	0.997398	hypothetical protein
OG1RF_11488	163.304	0.0202067	0.267737	0.0754723	0.939839	0.997398	hypothetical protein
OG1RF_11494	84.337	-0.0411289	0.231837	-0.177404	0.859191	0.997398	phosphoribosylformylglycinamidine synthase
OG1RF_11495	37.4039	0.0332538	0.229693	0.144775	0.884889	0.997398	phosphoribosylformylglycinamidine synthase
OG1RF_11514	80.3006	-0.0301546	0.316816	-0.0951801	0.924172	0.997398	beta-galactosidase
OG1RF_11515	253.607	0.068913	0.36939	0.186559	0.852006	0.997398	tagatose-6-phosphate kinase
OG1RF_11516	227.221	-0.0484735	0.361379	-0.134135	0.893296	0.997398	tagatose-bisphosphate aldolase 2
OG1RF_11524	1233.31	0.013403	0.0983875	0.136227	0.891642	0.997398	hypothetical protein
OG1RF_11527	42044.7	-0.0118083	0.353522	-0.0334018	0.973354	0.997398	sensor histidine kinase FsrC
OG1RF_11528	23170.3	-0.0245835	0.355116	-0.0692267	0.944809	0.997398	FsrB protein
OG1RF_11534	200.193	-0.00798846	0.358062	-0.0223103	0.9822	0.997398	membrane protein
OG1RF_11539	1467.83	-0.026198	0.159333	-0.164423	0.869398	0.997398	membrane protein
OG1RF_11541	180.535	-0.0217085	0.140116	-0.154932	0.876875	0.997398	ABC superfamily ATP binding cassette transporter, ABC protein
OG1RF_11542	162.083	-0.0330039	0.172055	-0.191822	0.847882	0.997398	ABC superfamily ATP binding cassette transporter, membrane protein
OG1RF_11551	1.56663	0.0644782	0.433188	0.148846	0.881675	0.997398	phospotransferase system PTS, mannose-specific IIB component
OG1RF_11566	1731.22	0.0142267	0.195545	0.072754	0.942002	0.997398	16S rRNA processing protein RimM
OG1RF_11577	1182.75	-0.0238807	0.204443	-0.116809	0.907012	0.997398	ROK family protein
OG1RF_11582	6300.09	0.0329815	0.305818	0.107847	0.914117	0.997398	6-phosphogluconolactonase
OG1RF_11588	3056.13	0.0210197	0.109963	0.191153	0.848406	0.997398	hypothetical protein
OG1RF_11595	597.175	-0.0291247	0.129236	-0.22536	0.821699	0.997398	hypothetical protein
OG1RF_11596	713.009	-0.032378	0.145475	-0.222568	0.823871	0.997398	hypothetical protein
OG1RF_11597	923.102	-0.0227436	0.109035	-0.208591	0.834768	0.997398	alpha,alpha-phosphotrehalase
OG1RF_11599	2537.67	-0.0213071	0.124419	-0.171253	0.864025	0.997398	GntR family transcriptional regulator
OG1RF_11615	10.6697	-0.0462939	0.505037	-0.0916644	0.926965	0.997398	PTS family ascorbate porter, IIB component
OG1RF_11617	1079.69	-0.0463539	0.367247	-0.12622	0.899558	0.997398	sigma-54 dependent DNA-binding response regulator
OG1RF_11628	959.285	-0.028205	0.142255	-0.19827	0.842834	0.997398	YitT family protein
OG1RF_11638	3627.36	0.0179929	0.161403	0.111479	0.911237	0.997398	ribosomal protein L11 methyltransferase
OG1RF_11639	1339.15	-0.0106466	0.236142	-0.0450855	0.964039	0.997398	hypothetical protein
OG1RF_11654	98.0801	0.0124608	0.282398	0.0441248	0.964805	0.997398	amino acid permease
OG1RF_11664	7109.02	0.00244762	0.089851	0.0272409	0.978268	0.997398	ABC superfamily ATP binding cassette transporter, ABC/membrane protein
OG1RF_11666	13993.8	0.00276892	0.122965	0.022518	0.982035	0.997398	cytochrome D ubiquinol oxidase subunit I
OG1RF_11676	5665.37	-0.0456936	0.334885	-0.136446	0.891469	0.997398	phosphoribosyl pyrophosphate synthetase
OG1RF_11678	3354.79	0.00849178	0.0915484	0.0927572	0.926096	0.997398	ABC superfamily ATP binding cassette transporter, membrane protein
OG1RF_11687	346.007	0.0280636	0.138439	0.202714	0.839358	0.997398	50S ribosomal protein L28
OG1RF_11696	15306.1	-0.00902825	0.102464	-0.0881115	0.929788	0.997398	phosphoglucosamine mutase
OG1RF_11697	20858.2	-0.00487023	0.082376	-0.0591219	0.952855	0.997398	hypothetical protein
OG1RF_11701	26249.6	0.00826797	0.321984	0.0256782	0.979514	0.997398	glutamate--ammonia ligase
OG1RF_11707	2714.45	0.00179497	0.0528201	0.0339826	0.972891	0.997398	NAD-dependent epimerase/dehydratase
OG1RF_11712	1802.65	-0.0359802	0.162555	-0.221342	0.824826	0.997398	glycerol-3-phosphate cytidylyltransferase
OG1RF_11728	970.696	-0.032584	0.240428	-0.135525	0.892197	0.997398	hypothetical protein
OG1RF_11729	1415.51	-0.0108557	0.0935218	-0.116076	0.907592	0.997398	hypothetical protein
OG1RF_11731	6120.1	0.0116158	0.120079	0.0967352	0.922937	0.997398	dTDP-4-dehydrorhamnose reductase
OG1RF_11735	3193.82	-0.00894437	0.0874562	-0.102273	0.91854	0.997398	group 2 glycosyl transferase
OG1RF_11740	5749.17	0.00656752	0.103975	0.0631645	0.949636	0.997398	M24 family methionyl aminopeptidase
OG1RF_11741	707.247	0.0164841	0.130536	0.126281	0.89951	0.997398	flavodoxin
OG1RF_11745	1415.12	0.023465	0.392098	0.0598447	0.952279	0.997398	protein of hypothetical function DUF1696
OG1RF_11746	188.461	-0.0226925	0.177138	-0.128106	0.898065	0.997398	cytidine/deoxycytidylate deaminase
OG1RF_11752	4532.25	0.0073286	0.106391	0.0688834	0.945082	0.997398	hypothetical protein
OG1RF_11758	1744.09	0.0247229	0.311765	0.0792997	0.936794	0.997398	AraC family DNA-binding response regulator
OG1RF_11761	19509.1	-0.0205828	0.490125	-0.041995	0.966503	0.997398	ABC superfamily ATP binding cassette transporter, binding protein
OG1RF_11780	43.7259	0.0481078	0.287843	0.167132	0.867266	0.997398	PTS family cellobiose porter component IIB
OG1RF_11791	8023.15	0.00296899	0.105254	0.0282077	0.977496	0.997398	GNAT family acetyltransferase
OG1RF_11793	19398.3	0.0146409	0.0839742	0.17435	0.86159	0.997398	chaperone protein ClpB
OG1RF_11795	10703	-0.00570872	0.0761692	-0.0749478	0.940256	0.997398	adenylosuccinate lyase
OG1RF_11822	3320.15	-0.0530975	0.317846	-0.167054	0.867327	0.997398	ATP-binding protein
OG1RF_11823	910.185	0.030281	0.297186	0.101892	0.918842	0.997398	methyltransferase
OG1RF_11841	708.62	-0.0124785	0.153351	-0.0813721	0.935146	0.997398	recombination protein O
OG1RF_11842	6577.69	0.0138761	0.0931257	0.149004	0.881551	0.997398	GTP-binding protein Era
OG1RF_11843	2359.98	-0.0232607	0.131107	-0.177418	0.85918	0.997398	diacylglycerol kinase
OG1RF_11844	3145.46	0.0193389	0.204833	0.0944129	0.924781	0.997398	putative metalloprotease
OG1RF_11852	3563.86	-0.0453353	0.239148	-0.18957	0.849646	0.997398	threonine synthase
OG1RF_11853	3134.93	0.034818	0.260775	0.133517	0.893784	0.997398	homoserine dehydrogenase
OG1RF_11862	293.694	-0.0331948	0.141417	-0.23473	0.814418	0.997398	guanine deaminase
OG1RF_11865	814.459	0.00713394	0.0896943	0.0795362	0.936606	0.997398	RpiR family phosphosugar-binding transcriptional regulator
OG1RF_11869	1262.1	-0.00693753	0.145018	-0.0478391	0.961844	0.997398	PTS system, IIA component
OG1RF_11870	7230.25	-0.0270483	0.187564	-0.144208	0.885336	0.997398	undecaprenyl-diphosphatase
OG1RF_11881	7.32255	-0.0603832	0.472204	-0.127875	0.898248	0.997398	competence protein
OG1RF_11886	3353.22	0.0165203	0.0713923	0.231402	0.817003	0.997398	hypothetical protein
OG1RF_11887	8748.44	0.0123891	0.064904	0.190884	0.848616	0.997398	hypothetical protein
OG1RF_11890	1306.65	0.0116761	0.119133	0.0980092	0.921925	0.997398	hypothetical protein
OG1RF_11891	1400.42	0.0106089	0.148814	0.0712899	0.943167	0.997398	ATP-dependent helicase RecQ
OG1RF_11906	3735.16	-0.020946	0.0873528	-0.239786	0.810496	0.997398	universal bacterial protein YeaZ
OG1RF_11917	1484.39	0.00866569	0.140257	0.0617843	0.950735	0.997398	metal ion ABC superfamily ATP binding cassette transporter, membrane protein
OG1RF_11919	3996.62	0.0239351	0.120931	0.197924	0.843105	0.997398	glycine cleavage system H protein
OG1RF_11920	3803.96	-0.0240968	0.115177	-0.209215	0.83428	0.997398	arsenate reductase
OG1RF_11929	2050.36	0.00988434	0.279755	0.0353321	0.971815	0.997398	hypothetical protein
OG1RF_11933	11660.8	0.00508751	0.147245	0.0345513	0.972438	0.997398	Sua5/YciO/YrdC/YwlC family protein
OG1RF_11934	6443.82	-0.0206902	0.145893	-0.141818	0.887224	0.997398	protein-(glutamine-N5) methyltransferase
OG1RF_11935	9626.19	0.0380309	0.169066	0.224947	0.82202	0.997398	peptide chain release factor RF1
OG1RF_11939	3898.47	0.00723029	0.0960066	0.0753104	0.939968	0.997398	Trk family potassium (K+) transporter, membrane protein
OG1RF_11945	49.4423	0.105619	0.486152	0.217256	0.828009	0.997398	hypothetical protein
OG1RF_11947	35.6224	0.0458444	0.499194	0.0918369	0.926828	0.997398	selenium metabolism protein YedF
OG1RF_11951	864.723	-0.0657889	0.335563	-0.196056	0.844567	0.997398	selenium-dependent molybdenum hydroxylase 1
OG1RF_11955	18.7684	-0.0122577	0.364541	-0.0336249	0.973176	0.997398	endoribonuclease inhibitor of translation
OG1RF_11960	47.2905	-0.104902	0.506646	-0.207053	0.835969	0.997398	dihydropyrimidinase
OG1RF_11963	5334.39	-0.0179857	0.0830549	-0.216552	0.828557	0.997398	putative transcriptional regulator
OG1RF_11968	9338.31	0.0140468	0.145783	0.0963543	0.923239	0.997398	mannose-6-phosphate isomerase
OG1RF_11979	16666.8	-0.0183353	0.143697	-0.127597	0.898468	0.997398	FMN-dependent NADH-azoreductase
OG1RF_11980	9454.33	0.00857879	0.0550775	0.155759	0.876223	0.997398	permease protein
OG1RF_11998	3176.49	-0.0333174	0.193425	-0.172249	0.863241	0.997398	hypothetical protein
OG1RF_12000	3848.99	-0.00279331	0.113519	-0.0246066	0.980369	0.997398	NAD(+) synthase
OG1RF_12001	2873.35	0.0420551	0.226949	0.185306	0.852989	0.997398	nicotinate phosphoribosyltransferase
OG1RF_12015	1976.84	0.00401967	0.148484	0.0270715	0.978403	0.997398	hypothetical protein
OG1RF_12018	58.4662	0.100871	0.465394	0.216743	0.828408	0.997398	glycerate kinase
OG1RF_12021	884.769	0.0290538	0.124847	0.232716	0.815982	0.997398	spermidine/putrescine ABC superfamily ATP binding cassette transporter, binding protein
OG1RF_12029	3462.48	0.00460886	0.0995879	0.0462793	0.963088	0.997398	hypothetical protein
OG1RF_12031	5325.9	0.0175659	0.137575	0.127683	0.8984	0.997398	integral membrane protein
OG1RF_12032	2067.33	-0.0206042	0.138996	-0.148237	0.882156	0.997398	diacylglycerol kinase catalytic domain protein
OG1RF_12054	27.4539	-0.00790328	0.288327	-0.0274108	0.978132	0.997398	cell wall surface anchor family protein
OG1RF_12056	5101.95	0.0041488	0.0771783	0.0537561	0.95713	0.997398	hypothetical protein
OG1RF_12059	3598.26	0.00248914	0.0882028	0.0282206	0.977486	0.997398	exonuclease SbcD
OG1RF_12060	3781.83	-0.0106118	0.117415	-0.0903787	0.927986	0.997398	acyltransferase
OG1RF_12064	1943.77	-0.0194097	0.179825	-0.107936	0.914046	0.997398	hypothetical protein
OG1RF_12065	4018.33	0.0120644	0.158978	0.075887	0.939509	0.997398	ADP-ribose diphosphatase
OG1RF_12075	7330.42	0.00895079	0.159448	0.056136	0.955233	0.997398	integral membrane protein
OG1RF_12088	61.2768	-0.036871	0.236954	-0.155604	0.876345	0.997398	putative glutamyl aminopeptidase
OG1RF_12096	6574.82	0.0177399	0.079527	0.223067	0.823483	0.997398	membrane protein
OG1RF_12103	32222.5	-0.041288	0.218492	-0.188968	0.850118	0.997398	peroxiredoxin
OG1RF_12108	3417.85	0.0191222	0.214444	0.0891712	0.928946	0.997398	M42 family glutamyl aminopeptidase
OG1RF_12117	1470.7	-0.00647246	0.0969692	-0.0667475	0.946783	0.997398	DNA-directed DNA polymerase IV
OG1RF_12133	88.6583	0.0147184	0.253841	0.0579829	0.953762	0.997398	major facilitator family transporter
OG1RF_12136	9.40353	-0.0549135	0.465684	-0.11792	0.906131	0.997398	thiamine-phosphate diphosphorylase
OG1RF_12143	4635.88	0.0273462	0.160707	0.170161	0.864883	0.997398	hypothetical protein
OG1RF_12144	6902.47	-0.0123834	0.120223	-0.103004	0.91796	0.997398	hypothetical protein
OG1RF_12146	1097.14	0.0502485	0.210391	0.238833	0.811235	0.997398	rhodanese family protein
OG1RF_12147	1999.1	-0.0515553	0.254529	-0.202551	0.839486	0.997398	glucokinase
OG1RF_12148	660.72	-0.0302951	0.217914	-0.139023	0.889432	0.997398	hypothetical protein
OG1RF_12149	1517.92	0.020737	0.189426	0.109472	0.912828	0.997398	rhomboid family protein
OG1RF_12165	579.18	0.00563588	0.128152	0.0439779	0.964922	0.997398	aminoglycoside 6-adenylyltransferase
OG1RF_12170	6198.87	-0.00342617	0.0928888	-0.0368846	0.970577	0.997398	nucleotidyltransferase
OG1RF_12177	1924.78	0.0297316	0.15441	0.192551	0.847311	0.997398	HAD superfamily phosphatase
OG1RF_12190	8718.54	-0.0324156	0.143289	-0.226226	0.821026	0.997398	hypothetical protein
OG1RF_12196	2453.16	0.0162064	0.144341	0.112278	0.910603	0.997398	general stress protein 13
OG1RF_12200	923.093	-0.0252405	0.146381	-0.17243	0.863099	0.997398	thioredoxin-disulfide reductase
OG1RF_12212	13178.5	-0.00336812	0.111664	-0.030163	0.975937	0.997398	sensor histidine kinase
OG1RF_12214	12341.1	0.0177114	0.127935	0.138441	0.889892	0.997398	transcription elongation factor GreA
OG1RF_12215	14148.9	0.0181887	0.108885	0.167046	0.867334	0.997398	aminodeoxychorismate lyase
OG1RF_12216	995.655	0.00427068	0.0976335	0.043742	0.96511	0.997398	5'-nucleotidase
OG1RF_12218	1077.19	-0.00786995	0.129732	-0.0606629	0.951628	0.997398	anhydrase, family 3 protein
OG1RF_12223	3869.51	-0.0202252	0.101567	-0.199131	0.84216	0.997398	hypothetical protein
OG1RF_12234	4410.06	-0.0189028	0.168101	-0.112449	0.910467	0.997398	thiamine biosynthesis/tRNA modification protein ThiI
OG1RF_12242	1571.47	-0.011225	0.418217	-0.0268402	0.978587	0.997398	DMT superfamily drug/metabolite transporter
OG1RF_12253	268.207	-0.0364912	0.172811	-0.211163	0.83276	0.997398	extracellular protein
OG1RF_12254	4963.68	0.00242192	0.0824618	0.0293701	0.976569	0.997398	amidinotransferase
OG1RF_12255	326.814	-0.0366988	0.173424	-0.211613	0.832409	0.997398	alkaline phosphatase
OG1RF_12261	13.2827	-0.0574808	0.483201	-0.118958	0.905308	0.997398	PTS family porter, enzyme I
OG1RF_12272	88.63	-0.00872751	0.232583	-0.0375242	0.970067	0.997398	rhodanese family protein
OG1RF_12274	70.7641	-0.0244026	0.240629	-0.101412	0.919224	0.997398	major facilitator family transporter
OG1RF_12275	34.5734	-0.0469823	0.304553	-0.154266	0.8774	0.997398	aminotransferase
OG1RF_12284	1563.18	-0.0270846	0.320923	-0.0843962	0.932741	0.997398	sulfate transporter/STAS domain protein
OG1RF_12285	6421.73	0.0425912	0.253841	0.167787	0.866751	0.997398	putative penicillin amidase
OG1RF_12294	664.38	-0.0115775	0.0755	-0.153345	0.878127	0.997398	P-ATPase superfamily P-type ATPase cation transporter
OG1RF_12306	4826	0.010281	0.109581	0.0938207	0.925252	0.997398	tRNA binding domain protein
OG1RF_12315	13.7652	0.071828	0.390919	0.183741	0.854216	0.997398	hypothetical protein
OG1RF_12316	34.035	0.0460315	0.289854	0.158809	0.873819	0.997398	PTS family porter, enzyme I
OG1RF_12318	144.792	-0.0285055	0.157553	-0.180927	0.856425	0.997398	hypothetical protein
OG1RF_12322	698.231	-0.0236568	0.172364	-0.137249	0.890834	0.997398	hypothetical protein
OG1RF_12329	1532.04	-0.0259421	0.122661	-0.211494	0.832502	0.997398	protein-tyrosine-phosphatase
OG1RF_12330	1085.46	-0.0101331	0.118604	-0.0854358	0.931915	0.997398	TetR family transcriptional regulator
OG1RF_12336	1980.23	-0.00900734	0.133488	-0.0674769	0.946202	0.997398	peptide deformylase
OG1RF_12343	2268.19	-0.0232163	0.101619	-0.228464	0.819286	0.997398	hypothetical protein
OG1RF_12345	1431.04	0.00483304	0.10127	0.0477244	0.961936	0.997398	hypothetical protein
OG1RF_12346	95.8128	-0.0341539	0.198196	-0.172323	0.863183	0.997398	cell wall surface anchor family protein
OG1RF_12380	11774.7	-0.0515966	0.210927	-0.244618	0.806752	0.997398	50S ribosomal protein L28
OG1RF_12383	4447.11	0.0141752	0.0661451	0.214305	0.830309	0.997398	ribosome small subunit-dependent GTPase A
OG1RF_12387	10936.5	-0.00837896	0.0982107	-0.0853162	0.93201	0.997398	methionyl-tRNA formyltransferase
OG1RF_12395	693.679	0.0101578	0.0945937	0.107383	0.914485	0.997398	hypothetical protein
OG1RF_12396	1192.26	0.0114545	0.0901419	0.127072	0.898883	0.997398	ASCH domain protein
OG1RF_12406	1077	0.0502926	0.283751	0.177242	0.859318	0.997398	RpiR family phosphosugar-binding transcriptional regulator
OG1RF_12415	238.239	0.0112239	0.139783	0.0802953	0.936002	0.997398	hypothetical protein
OG1RF_12419	5539.38	-0.00655386	0.102447	-0.0639733	0.948992	0.997398	peptidase M16 inactive domain protein
OG1RF_12425	6462.12	0.0842079	0.354076	0.237825	0.812017	0.997398	glycosyl hydrolase
OG1RF_12426	3002.94	0.0221672	0.342652	0.0646932	0.948418	0.997398	beta-phosphoglucomutase
OG1RF_12432	483.694	0.0198516	0.241471	0.0822112	0.934479	0.997398	peptide-methionine (R)-S-oxide reductase
OG1RF_12437	7177.19	0.00992674	0.105208	0.0943536	0.924828	0.997398	Ser/Thr protein phosphatase
OG1RF_12439	22857.4	0.0163568	0.0717181	0.228071	0.819591	0.997398	recombination protein A
OG1RF_12455	189.293	-0.031982	0.151501	-0.211101	0.832808	0.997398	hypothetical protein
OG1RF_12457	1.51657	-0.0182891	0.492077	-0.0371672	0.970352	0.997398	hypothetical protein
OG1RF_12464	739.987	-0.00631403	0.196225	-0.0321775	0.974331	0.997398	ABC superfamily ATP binding cassette transporter, binding protein
OG1RF_12475	1003.32	0.00569114	0.175703	0.0323906	0.974161	0.997398	ABC superfamily ATP binding cassette transporter, ABC protein
OG1RF_12477	1396.96	0.0493402	0.365015	0.135173	0.892475	0.997398	PTS family ascorbate porter, IIB component
OG1RF_12478	1475.04	0.0666234	0.430876	0.154623	0.877118	0.997398	PTS family fructose/mannitol (fru) porter component IIC
OG1RF_12480	2443.34	0.0275118	0.222382	0.123714	0.901541	0.997398	DEAH-box family ATP-dependent helicase
OG1RF_12498	1822.51	-0.0202462	0.110157	-0.183794	0.854175	0.997398	biotin--[acetyl-CoA-carboxylase] ligase
OG1RF_12503	530.482	0.0225633	0.121367	0.185909	0.852516	0.997398	hypothetical protein
OG1RF_12504	4.97586	0.0282635	0.476601	0.0593022	0.952711	0.997398	ribosome-binding factor A
OG1RF_12519	5731.4	0.0172674	0.0976576	0.176816	0.859653	0.997398	glutathione-disulfide reductase
OG1RF_12523	261.159	0.0244798	0.197468	0.123968	0.90134	0.997398	hydantoinase/oxoprolinase
OG1RF_t10052	1031.75	0.0239814	0.290077	0.0826725	0.934112	0.997398	tRNA-Arg
OG1RF_t10053	1806.82	-0.0523781	0.279446	-0.187435	0.851319	0.997398	tRNA-Leu
OG1RF_12537	13295	-0.014957	0.122428	-0.122171	0.902764	0.997398	serine--tRNA ligase
OG1RF_12552	65.0784	0.0539363	0.323852	0.166546	0.867727	0.997398	PTS family glucitol (glu) porter component IIC
OG1RF_12553	43.6805	0.0822624	0.348696	0.235914	0.813499	0.997398	transcriptional regulator SrlR
OG1RF_12554	189.327	-0.019301	0.253267	-0.076208	0.939254	0.997398	putative transcriptional activator SrlM
OG1RF_12561	734.288	-0.0781234	0.375297	-0.208164	0.835101	0.997398	malate dehydrogenase (oxaloacetate-decarboxylating) (NADP(+))
OG1RF_12570	612.617	-0.0585375	0.471527	-0.124144	0.901201	0.997398	sodium ion-translocating decarboxylase
OG1RF_12571	621.745	-0.0874844	0.437255	-0.200077	0.841421	0.997398	hypothetical protein
OG1RF_12572	2886.88	-0.0226927	0.504642	-0.0449678	0.964133	0.997398	citrate transporter
OG1RF_12573	1076.08	0.0316333	0.402608	0.0785709	0.937374	0.997398	GntR family transcriptional regulator
OG1RF_12574	1589.39	0.0125186	0.0945993	0.132333	0.894721	0.997398	response regulator
OG1RF_10557	52.6913	-0.0045276	0.270709	-0.016725	0.986656	0.997727	PemK family transcriptional regulator
OG1RF_10850	316.459	0.00369061	0.222454	0.0165905	0.986763	0.997727	UDP-glucose 4-epimerase
OG1RF_10677	368.299	-0.00308067	0.192186	-0.0160297	0.987211	0.997797	ATP/GTP hydrolase
OG1RF_10521	1169.28	0.00260776	0.184376	0.0141438	0.988715	0.997804	ABC superfamily ATP binding cassette transporter, membrane protein
OG1RF_10663	5599.6	0.0011805	0.0879618	0.0134206	0.989292	0.997804	dimethyladenosine transferase
OG1RF_10894	23582.9	-0.000712279	0.0689195	-0.0103349	0.991754	0.997804	phenylalanyl-tRNA synthetase beta subunit
OG1RF_10960	10627	-0.000827978	0.0583468	-0.0141906	0.988678	0.997804	HAD-superfamily subfamily IIA hydrolase
OG1RF_11149	2378.86	-0.00500108	0.483488	-0.0103438	0.991747	0.997804	dihydroxyacetone kinase
OG1RF_11258	2224.12	0.00135784	0.0960237	0.0141407	0.988718	0.997804	segregation and condensation protein B
OG1RF_11753	4805.52	0.00529886	0.49955	0.0106073	0.991537	0.997804	PTS family trehalose porter, IIBC component
OG1RF_12130	197.339	0.00185566	0.155589	0.0119266	0.990484	0.997804	ABC superfamily ATP binding cassette transporter, membrane protein
OG1RF_12195	4286.29	0.00331381	0.262419	0.0126279	0.989925	0.997804	hypothetical protein
OG1RF_12263	158.625	0.00574735	0.439267	0.013084	0.989561	0.997804	sigma-54 dependent DNA-binding response regulator
OG1RF_12310	3305.29	-0.00129436	0.112141	-0.0115422	0.990791	0.997804	peptidase propeptide and YPEB domain protein
OG1RF_12386	14768.1	0.00121213	0.103101	0.0117567	0.99062	0.997804	ribosomal RNA small subunit methyltransferase B
OG1RF_10441	222.415	-0.00146825	0.162545	-0.00903286	0.992793	0.99799	hypothetical protein
OG1RF_10757	984.279	-0.00221908	0.322854	-0.00687333	0.994516	0.99799	pyruvate phosphate dikinase
OG1RF_11133	1211.86	-0.00340198	0.501443	-0.00678438	0.994587	0.99799	sugar ABC superfamily ATP binding cassette transporter, membrane protein
OG1RF_11549	10.9071	-0.00426201	0.500371	-0.00851771	0.993204	0.99799	PTS family mannose/fructose/sorbose porter component IID
OG1RF_12055	168.477	-0.00120641	0.176859	-0.00682133	0.994557	0.99799	cell surface protein
OG1RF_12211	8905.6	0.00111792	0.140779	0.00794092	0.993664	0.99799	DNA-binding response regulator
OG1RF_12469	19.7018	0.00281156	0.356304	0.00789089	0.993704	0.99799	50S ribosomal protein L33
OG1RF_10262	53.2782	-0.000842708	0.26098	-0.00322901	0.997424	0.99818	S-layer protein
OG1RF_10377	130.976	0.000852331	0.185039	0.00460621	0.996325	0.99818	TDT family tellurite/dicarboxylate transporter
OG1RF_11762	11390.7	-0.00175236	0.483877	-0.00362149	0.99711	0.99818	carbohydrate ABC superfamily ATP binding cassette transporter, membrane protein
OG1RF_11763	12591.9	0.00186162	0.49498	0.00376099	0.996999	0.99818	ABC superfamily ATP binding cassette transporter, membrane protein
OG1RF_11866	59.2135	-0.00137203	0.391681	-0.00350293	0.997205	0.99818	PTS family porter, enzyme I
OG1RF_11975	808.098	-0.00205852	0.478254	-0.00430425	0.996566	0.99818	beta-glucosidase
OG1RF_12260	66.8041	-0.000917823	0.241335	-0.0038031	0.996966	0.99818	PTS family mannose/fructose/sorbose porter component IIC
OG1RF_10259	719.118	0.000411621	0.155189	0.00265238	0.997884	0.998262	response regulator
OG1RF_10495	8557.6	-0.000703265	0.343034	-0.00205013	0.998364	0.998364	ABC superfamily ATP binding cassette transporter, ABC protein
OG1RF_10107	1117.5	0.210664	0.434417	0.484934	NA	NA	family 20 glycosyl hydrolase
OG1RF_10665	9223.35	0.351866	0.462401	0.760954	NA	NA	ABC superfamily ATP binding cassette transporter, ABC protein
OG1RF_10951	4366.79	-0.040961	0.402521	-0.101761	NA	NA	fructokinase
OG1RF_11185	124.963	-0.0940098	0.506771	-0.185508	NA	NA	molybdopterin-binding domain protein
OG1RF_11254	1299.68	0.160959	0.39657	0.405878	NA	NA	outer surface protein
OG1RF_11757	1852.65	0.208096	0.409753	0.507857	NA	NA	cell wall surface anchor family antigen
OG1RF_11760	2205.81	0.0181655	0.497562	0.0365091	NA	NA	hypothetical protein
OG1RF_11961	355.918	-0.0356238	0.496481	-0.0717526	NA	NA	selenate reductase subunit YgfK
OG1RF_12078	597.758	0.195048	0.426653	0.457158	NA	NA	AraC family transcriptional regulator
OG1RF_12404	78.6674	0.50686	0.452217	1.12083	NA	NA	D-isomer specific 2-hydroxyacid dehydrogenase

### Sheet: madS202E_vs_OG
	baseMean	log2FoldChange	lfcSE	stat	pvalue	padj	Product
OG1RF_12268	1223.91	3.27378	0.132977	24.6191	7.88785e-134	2.00036e-130	ABC superfamily ATP binding cassette transporter, ABC protein
OG1RF_12267	2464.96	3.30934	0.148223	22.3267	2.03257e-110	2.5773e-107	permease protein
OG1RF_12269	1927.11	3.26103	0.147643	22.0873	4.18451e-108	3.53731e-105	PFL4705 family integrating conjugative element protein
OG1RF_11931	7803.79	-4.81305	0.235365	-20.4493	6.09862e-93	3.86653e-90	uracil phosphoribosyltransferase
OG1RF_12111	10007.3	1.77494	0.0918106	19.3327	2.85267e-83	1.44687e-80	D-alanine transfer protein DltB
OG1RF_12331	4030.87	1.99749	0.107285	18.6185	2.27703e-77	9.62423e-75	secreted lipase
OG1RF_11751	1155.44	2.79689	0.150581	18.574	5.22142e-77	1.89165e-74	hypothetical protein
OG1RF_12109	16344	1.73176	0.0962808	17.9866	2.48155e-72	7.86652e-70	D-alanyl-lipoteichoic acid biosynthesis protein DltD
OG1RF_12110	3896.23	1.75875	0.0991621	17.7361	2.20562e-70	6.21494e-68	D-alanine--D-alanyl carrier protein ligase subunit 2
OG1RF_12112	13125.7	1.75049	0.0989383	17.6928	4.76616e-70	1.2087e-67	D-alanine--D-alanyl carrier protein ligase subunit 1
OG1RF_11656	13748.6	2.4618	0.140216	17.5572	5.23577e-69	1.20708e-66	ABC superfamily ATP binding cassette transporter, permease protein
OG1RF_11657	4109.35	2.33288	0.138571	16.8353	1.34532e-63	2.84311e-61	ABC superfamily ATP binding cassette transporter, ABC protein
OG1RF_12131	568.239	2.09325	0.187801	11.1461	7.48414e-29	1.45998e-26	hypothetical protein
OG1RF_10720	4197.35	1.28796	0.125534	10.2598	1.06877e-24	1.936e-22	putative lipoprotein
OG1RF_10328	1741.57	3.05684	0.340217	8.98498	2.5879e-19	4.37528e-17	peptidoglycan binding protein
OG1RF_10867	9340.57	-0.643141	0.0766928	-8.38594	5.03218e-17	7.976e-15	integral membrane protein
OG1RF_10533	7643.67	1.45248	0.177501	8.18298	2.76917e-16	4.13094e-14	cell wall lysis protein
OG1RF_10281	50959.3	1.1569	0.142816	8.10061	5.46845e-16	7.70444e-14	secreted antigen
OG1RF_11825	11715.3	-0.667173	0.085882	-7.76849	7.94287e-15	1.06016e-12	ABC superfamily ATP binding cassette transporter, membrane protein
OG1RF_11799	4673.43	-0.569745	0.0735205	-7.74948	9.22717e-15	1.17001e-12	TIM-barrel fold family protein
OG1RF_11570	8105.49	0.706732	0.092806	7.61515	2.6338e-14	3.18063e-12	glycerophosphoryl diester phosphodiesterase
OG1RF_10760	10110.1	0.922464	0.123979	7.4405	1.00307e-13	1.15627e-11	Lysyl-tRNA synthetase (class II)
OG1RF_10895	253.557	-1.62484	0.218863	-7.42402	1.13621e-13	1.2528e-11	glutamine ABC superfamily ATP binding cassette transporter, membrane protein
OG1RF_10595	15423.2	-0.800419	0.109493	-7.31021	2.66733e-13	2.81848e-11	glycine betaine/L-proline ABC superfamily ATP binding cassette transporter, ABC protein
OG1RF_11569	7424.59	0.805659	0.112384	7.16883	7.56442e-13	7.67334e-11	integral membrane protein
OG1RF_11826	2475.6	-0.701047	0.0983888	-7.12527	1.03874e-12	1.01317e-10	NifU family SUF system FeS assembly protein
OG1RF_10473	3380.33	0.862841	0.123538	6.98441	2.86049e-12	2.68674e-10	amidase
OG1RF_11701	26249.6	-2.24367	0.322035	-6.96715	3.23424e-12	2.9293e-10	glutamate--ammonia ligase
OG1RF_11678	3354.79	0.629885	0.0910357	6.91909	4.54542e-12	3.9749e-10	ABC superfamily ATP binding cassette transporter, membrane protein
OG1RF_10671	6473.19	0.857515	0.125222	6.84794	7.49203e-12	6.33326e-10	extracellular protein
OG1RF_10896	175.506	-1.78451	0.26304	-6.78418	1.16747e-11	9.55065e-10	amino acid ABC superfamily ATP binding cassette transporter, membrane protein
OG1RF_11924	17588.4	0.503021	0.0746841	6.73533	1.63563e-11	1.29624e-09	cell wall surface anchor family protein
OG1RF_11976	442.887	2.87621	0.435981	6.5971	4.19265e-11	3.22199e-09	PTS family porter, enzyme I
OG1RF_12500	1995.34	1.20103	0.182932	6.56545	5.18749e-11	3.86926e-09	cell-envelope associated acid phosphatase
OG1RF_10213	300.256	2.58847	0.395567	6.5437	6.00145e-11	4.34848e-09	transcription antiterminator LicT
OG1RF_10591	611.026	-0.860361	0.131702	-6.53264	6.46211e-11	4.5522e-09	GNAT family acetyltransferase
OG1RF_10283	14779.9	-0.668977	0.104999	-6.37126	1.87481e-10	1.285e-08	hypothetical protein
OG1RF_12330	1085.46	0.742899	0.117223	6.3375	2.33527e-10	1.55849e-08	TetR family transcriptional regulator
OG1RF_10231	15357.6	-1.38186	0.219759	-6.28807	3.21434e-10	2.09015e-08	hypothetical protein
OG1RF_10639	21792.2	-0.530885	0.084735	-6.26524	3.72241e-10	2.36001e-08	ABC superfamily ATP binding cassette transporter, ABC protein
OG1RF_11322	1402.8	-0.580196	0.0927408	-6.25611	3.94702e-10	2.44138e-08	beta-glucosidase
OG1RF_11032	1341.21	1.30894	0.209472	6.24875	4.13752e-10	2.49828e-08	hypothetical protein
OG1RF_10214	574.124	2.57612	0.422273	6.10061	1.05665e-09	6.23176e-08	phosphotransferase system (PTS) beta-glucoside-specific enzyme IIBCA component
OG1RF_11702	6837.43	-2.07397	0.340374	-6.0932	1.10679e-09	6.37914e-08	regulatory protein GlnR
OG1RF_11933	11660.8	0.886735	0.147103	6.02798	1.66023e-09	9.35634e-08	Sua5/YciO/YrdC/YwlC family protein
OG1RF_10516	8200.57	0.559962	0.0936819	5.97727	2.26903e-09	1.25092e-07	acyltransferase
OG1RF_10525	4630.94	0.594732	0.0997609	5.96158	2.49813e-09	1.34793e-07	TetR family transcriptional regulator
OG1RF_12066	18213	0.600562	0.102105	5.88182	4.0579e-09	2.14392e-07	hypothetical protein
OG1RF_10140	7013.64	-0.59846	0.101972	-5.86888	4.38736e-09	2.27068e-07	putative alcohol dehydrogenase (NADP(+))
OG1RF_10495	8557.6	-2.00805	0.343151	-5.85179	4.86311e-09	2.46657e-07	ABC superfamily ATP binding cassette transporter, ABC protein
OG1RF_10136	1501.1	-1.15378	0.200665	-5.74976	8.93709e-09	4.44401e-07	iron (Fe3+) ABC superfamily ATP binding cassette transporter, binding protein
OG1RF_11421	14027.2	-1.70582	0.298838	-5.7082	1.14177e-08	5.56832e-07	LysR family transcriptional regulator
OG1RF_12311	3979.17	0.394078	0.0692524	5.69047	1.26693e-08	6.06215e-07	peptide ABC superfamily ATP binding cassette transporter, binding protein
OG1RF_11073	453.554	0.638386	0.11228	5.68568	1.30293e-08	6.11896e-07	LysR family transcriptional regulator
OG1RF_11580	2309	-0.519232	0.091563	-5.67076	1.42164e-08	6.55505e-07	ribosome biogenesis GTP-binding protein YsxC
OG1RF_11200	2987.22	0.761151	0.134339	5.66591	1.46247e-08	6.62292e-07	hypothetical protein
OG1RF_10513	45445.1	0.899587	0.16016	5.6168	1.94521e-08	8.65449e-07	cold shock protein B
OG1RF_11015	1344.23	-0.536414	0.0959926	-5.58808	2.29597e-08	1.00389e-06	gfo/Idh/MocA family oxidoreductase
OG1RF_10284	3725.68	-0.639674	0.115291	-5.54834	2.88391e-08	1.23959e-06	hypothetical protein
OG1RF_10282	660.614	-0.79206	0.144432	-5.48398	4.15853e-08	1.75767e-06	vitamin-B12 independent methionine synthase
OG1RF_12354	449.834	-1.0048	0.18402	-5.4603	4.75327e-08	1.97611e-06	ABC superfamily ATP binding cassette transporter, membrane protein
OG1RF_11972	321.611	0.794971	0.146838	5.41392	6.16599e-08	2.52209e-06	multidrug resistance ABC superfamily ATP binding cassette transporter, ABC/membrane protein
OG1RF_11692	29126.9	-1.54066	0.28575	-5.39164	6.9819e-08	2.81049e-06	D-fructose-6-phosphate amidotransferase
OG1RF_12320	1525.17	0.587587	0.109866	5.34822	8.88223e-08	3.51959e-06	RpiR family phosphosugar-binding transcriptional regulator
OG1RF_10839	1974.26	1.2087	0.226488	5.33671	9.46496e-08	3.63684e-06	universal stress protein
OG1RF_10357	3261.45	0.476709	0.0893085	5.33778	9.40894e-08	3.63684e-06	ribonucleotide-diphosphate reductase subunit gamma
OG1RF_t10051	117.239	-1.25078	0.234543	-5.33286	9.66752e-08	3.65923e-06	tRNA-Pro
OG1RF_11800	4472.2	-0.434668	0.081657	-5.32309	1.02017e-07	3.80465e-06	family 4 N-acetylmuramoyl-L-alanine amidase
OG1RF_11802	3392.84	-0.376137	0.0708279	-5.31058	1.09277e-07	4.01631e-06	hypothetical protein
OG1RF_12385	9874.92	-0.377269	0.0712686	-5.29362	1.1992e-07	4.34451e-06	serine/threonine protein phosphatase 1
OG1RF_10976	9533.8	0.56585	0.107195	5.27872	1.3009e-07	4.55806e-06	protein of hypothetical function DUF1292
OG1RF_12107	6541.57	0.290649	0.0550768	5.27715	1.31206e-07	4.55806e-06	hypothetical protein
OG1RF_10382	5939.47	-0.710787	0.134612	-5.28026	1.28998e-07	4.55806e-06	hypothetical protein
OG1RF_12326	4763.09	0.797793	0.151429	5.26845	1.37584e-07	4.71504e-06	hypothetical protein
OG1RF_t10002	200.657	-1.64384	0.313531	-5.24298	1.58003e-07	5.34259e-06	tRNA-Lys
OG1RF_10707	1399.19	0.687442	0.131205	5.23943	1.61075e-07	5.37481e-06	DNA repair exonuclease
OG1RF_11679	4875.76	0.727908	0.139271	5.22657	1.72679e-07	5.68719e-06	ABC superfamily ATP binding cassette transporter, binding protein
OG1RF_11323	724.673	-0.41534	0.0795601	-5.22046	1.78481e-07	5.80293e-06	phosphotransferase system (PTS) beta-glucoside-specific enzyme IIBCA component
OG1RF_10983	22762	-0.975542	0.187298	-5.20851	1.90363e-07	6.1109e-06	NADH peroxidase
OG1RF_10975	8412.86	0.686527	0.132063	5.19848	2.00928e-07	6.36943e-06	crossover junction endodeoxyribonuclease
OG1RF_10761	1634.16	0.843572	0.162672	5.18571	2.15191e-07	6.73734e-06	alpha/beta hydrolase fold family hydrolase
OG1RF_11521	209.446	0.874582	0.16927	5.16678	2.38156e-07	7.3654e-06	phosphatidylglycerol--membrane-oligosaccharide glycerophosphotransferase
OG1RF_10797	3731.73	-0.40323	0.078398	-5.14338	2.69845e-07	8.24491e-06	DNA repair protein RecN
OG1RF_t10058	343.218	-1.53746	0.299719	-5.12966	2.9026e-07	8.7631e-06	tRNA-Val
OG1RF_12352	228.543	-1.25084	0.245389	-5.09736	3.44422e-07	1.02759e-05	ABC superfamily ATP binding cassette transporter, ABC protein
OG1RF_12166	553.677	0.593018	0.116828	5.076	3.8547e-07	1.13669e-05	hypothetical protein
OG1RF_10638	27266.6	-0.523007	0.103581	-5.04925	4.43555e-07	1.28042e-05	ABC superfamily ATP binding cassette transporter, ABC protein
OG1RF_11794	59.7469	-1.14855	0.227485	-5.04892	4.44311e-07	1.28042e-05	hypothetical protein
OG1RF_12384	35971.2	-0.384223	0.0761357	-5.04656	4.49832e-07	1.28177e-05	non-specific serine/threonine protein kinase
OG1RF_10838	3356.12	1.1024	0.218785	5.03874	4.686e-07	1.32041e-05	NRAMP family Mn2+/Fe2+ transporter
OG1RF_10640	5080.18	-0.728761	0.144709	-5.03604	4.75274e-07	1.3245e-05	transposase
OG1RF_11313	4574.15	-0.439918	0.087545	-5.02505	5.03289e-07	1.38733e-05	putative lipoprotein
OG1RF_10496	24018	-1.83304	0.365157	-5.01986	5.17084e-07	1.41003e-05	amino acid ABC superfamily ATP binding cassette transporter, binding/permease protein
OG1RF_t10055	1526.57	-1.32983	0.270205	-4.92158	8.58489e-07	2.31609e-05	tRNA-Thr
OG1RF_10170	15213	0.795067	0.162805	4.88354	1.04196e-06	2.78148e-05	50S ribosomal protein L15
OG1RF_r10010	74.565	-1.50901	0.309942	-4.86869	1.12341e-06	2.96767e-05	5S ribosomal RNA
OG1RF_t10005	1302.75	-1.38471	0.285096	-4.857	1.19175e-06	3.11575e-05	tRNA-Gly
OG1RF_12116	8199.32	0.732518	0.150917	4.85377	1.21135e-06	3.13466e-05	pyruvate formate-lyase activating enzyme
OG1RF_t10056	1351.36	-1.40665	0.290714	-4.83861	1.30748e-06	3.34927e-05	tRNA-Leu
OG1RF_10171	81966.9	0.753198	0.15622	4.8214	1.42551e-06	3.61511e-05	preprotein translocase subunit SecY
OG1RF_12537	13295	-0.589847	0.122492	-4.81538	1.46922e-06	3.65289e-05	serine--tRNA ligase
OG1RF_11305	66928.3	-0.692111	0.143693	-4.81661	1.46019e-06	3.65289e-05	NADH dehydrogenase
OG1RF_10056	1413.75	-0.592659	0.12332	-4.80588	1.5407e-06	3.75695e-05	5'-nucleotidase
OG1RF_10392	26625.2	-0.686291	0.142748	-4.80772	1.52658e-06	3.75695e-05	M3 family peptidase
OG1RF_11170	12008.8	-0.231086	0.048267	-4.78766	1.68735e-06	4.0369e-05	M20 family tripeptide aminopeptidase
OG1RF_11423	14561	-1.91002	0.398894	-4.78829	1.68205e-06	4.0369e-05	orotate phosphoribosyltransferase
OG1RF_10537	277.113	-0.677338	0.141655	-4.78159	1.73913e-06	4.12189e-05	amino acid ABC superfamily ATP binding cassette transporter, binding protein
OG1RF_10953	3273.7	-0.692445	0.145869	-4.74703	2.06422e-06	4.8471e-05	oxygen-insensitive NADPH nitroreductase
OG1RF_11628	959.285	0.66933	0.141188	4.74069	2.12989e-06	4.95542e-05	YitT family protein
OG1RF_11072	541.51	0.64362	0.135942	4.73451	2.1959e-06	5.06254e-05	transcriptional regulator
OG1RF_11412	786.203	0.382896	0.0810831	4.72226	2.33234e-06	5.32866e-05	transcriptional regulator
OG1RF_11377	348.711	1.01984	0.216724	4.70572	2.52976e-06	5.70136e-05	hypothetical protein
OG1RF_12445	2975.49	-0.449237	0.0954837	-4.70486	2.54043e-06	5.70136e-05	hypothetical protein
OG1RF_12113	5728.23	0.644719	0.137229	4.69814	2.62547e-06	5.84051e-05	ABC superfamily ATP binding cassette transporter, membrane protein
OG1RF_10971	2896.51	0.46472	0.099181	4.68558	2.79169e-06	6.15628e-05	hypothetical protein
OG1RF_10592	4829.47	-0.859042	0.183778	-4.67434	2.94902e-06	6.44717e-05	glycine/betaine/carnitine/choline ABC superfamily ATP binding cassette transporter, membrane protein
OG1RF_t10025	414.368	-1.16769	0.249906	-4.67249	2.97563e-06	6.44974e-05	tRNA-Glu
OG1RF_t10006	1833.33	-1.27328	0.272849	-4.66661	3.06211e-06	6.58095e-05	tRNA-Leu
OG1RF_10356	11152.1	0.587779	0.126051	4.66303	3.11593e-06	6.64034e-05	ribonucleotide-diphosphate reductase subunit alpha
OG1RF_11877	3344.95	0.481158	0.103808	4.63509	3.56786e-06	7.47776e-05	DNA-directed DNA polymerase III delta subunit
OG1RF_10235	73.193	-1.11399	0.240284	-4.63611	3.55024e-06	7.47776e-05	PTS family lactose-N,N'-diacetylchitobiose-beta-glucoside (lac) porter component IIBC
OG1RF_11862	293.694	0.635177	0.137486	4.61995	3.83837e-06	7.97878e-05	guanine deaminase
OG1RF_11100	322.711	-0.797155	0.17322	-4.60197	4.18519e-06	8.62897e-05	virulence factor EsxA
OG1RF_10854	1121.73	-0.655756	0.142946	-4.58744	4.48724e-06	9.17712e-05	hypothetical protein
OG1RF_12386	14768.1	-0.472819	0.103154	-4.5836	4.57035e-06	9.27232e-05	ribosomal RNA small subunit methyltransferase B
OG1RF_10531	53010.6	0.55547	0.121359	4.57708	4.71506e-06	9.44715e-05	hypothetical protein
OG1RF_10023	12911.5	-1.02833	0.224705	-4.57637	4.73103e-06	9.44715e-05	hypothetical protein
OG1RF_10594	3463.86	-0.778975	0.170372	-4.5722	4.82627e-06	9.56205e-05	glycine/betaine/carnitine/choline ABC superfamily ATP binding cassette transporter, membrane protein
OG1RF_t10009	631.607	-1.20181	0.263969	-4.55284	5.29271e-06	0.000104049	tRNA-Ala
OG1RF_10637	22055.5	-0.526872	0.116099	-4.53814	5.67532e-06	0.000110712	oligopeptide ABC superfamily ATP binding cassette transporter, membrane protein
OG1RF_10963	22529.1	0.73927	0.163262	4.52811	5.95137e-06	0.000115211	DegV family protein
OG1RF_10913	4254.84	0.424651	0.0938277	4.52587	6.01486e-06	0.000115291	mechanosensitive ion channel
OG1RF_t10054	1490.3	-1.2726	0.281291	-4.52413	6.06446e-06	0.000115291	tRNA-Gly
OG1RF_t10004	1156.93	-1.38115	0.305349	-4.52318	6.09186e-06	0.000115291	tRNA-Thr
OG1RF_t10057	767.251	-1.35855	0.300466	-4.52148	6.14095e-06	0.000115359	tRNA-Lys
OG1RF_11978	1188.08	1.3026	0.28969	4.49654	6.90683e-06	0.000128792	hypothetical protein
OG1RF_10708	11600.8	-0.375595	0.0836016	-4.49268	7.03326e-06	0.000130192	xaa-Pro dipeptidase
OG1RF_12254	4963.68	-0.370272	0.0826159	-4.48185	7.39978e-06	0.000135984	amidinotransferase
OG1RF_10635	5870.62	-0.52862	0.118531	-4.45977	8.20488e-06	0.000149695	hypothetical protein
OG1RF_11354	870.717	0.816007	0.183221	4.45368	8.44121e-06	0.000152907	iron (Fe) ABC superfamily ATP binding cassette transporter, binding protein
OG1RF_11316	692.238	0.398056	0.0896336	4.44093	8.95723e-06	0.000161103	cro/CI family TPR domain transcriptional regulator
OG1RF_10996	762.057	0.608264	0.13712	4.43601	9.16401e-06	0.000163661	cro/CI family transcriptional regulator
OG1RF_11801	874.654	-0.512647	0.115671	-4.43194	9.33877e-06	0.000165616	hypothetical protein
OG1RF_11593	2220.47	-0.467083	0.1055	-4.42733	9.54062e-06	0.000168021	M protein trans-acting positive regulator
OG1RF_10479	87796.8	-0.528393	0.119649	-4.41621	1.00447e-05	0.000175679	sodium/dicarboxylate symporter family protein
OG1RF_10740	1140.12	0.619924	0.140451	4.41382	1.01562e-05	0.000176075	sugar fermentation stimulation protein
OG1RF_10475	1198.39	0.429797	0.0973987	4.41276	1.02062e-05	0.000176075	deoxynucleoside kinase
OG1RF_t10017	941.936	-1.10383	0.250396	-4.40833	1.04171e-05	0.000178498	tRNA-Glu
OG1RF_11861	193.283	0.869068	0.197557	4.39908	1.08712e-05	0.000185029	NCS2 family xanthine/uracil permease
OG1RF_12353	238.334	-1.19482	0.271745	-4.39684	1.09837e-05	0.000185698	ferric (Fe+3) ABC superfamily ATP binding cassette transporter, membrane protein
OG1RF_11975	808.098	2.10001	0.478029	4.39306	1.11765e-05	0.000185811	beta-glucosidase
OG1RF_11694	7030.96	-0.576691	0.131293	-4.39241	1.12102e-05	0.000185811	ABC superfamily ATP binding cassette transporter, ABC protein
OG1RF_11541	180.535	-0.632698	0.144043	-4.39243	1.12092e-05	0.000185811	ABC superfamily ATP binding cassette transporter, ABC protein
OG1RF_11970	12670.1	-0.56582	0.128864	-4.39083	1.12919e-05	0.00018595	glyoxalase
OG1RF_11115	152.772	-0.751805	0.17162	-4.38064	1.18332e-05	0.000192365	putative virulence protein EssC
OG1RF_t10007	1463.94	-1.19803	0.273439	-4.38133	1.17956e-05	0.000192365	tRNA-Arg
OG1RF_11606	5442.2	-0.389221	0.08928	-4.35956	1.30324e-05	0.000210253	bicyclomycin resistance protein
OG1RF_11201	478.448	-0.565901	0.12984	-4.35844	1.30993e-05	0.000210253	ABC superfamily ATP binding cassette transporter, ABC protein
OG1RF_t10003	750.06	-1.39301	0.319723	-4.35693	1.31902e-05	0.00021038	tRNA-Leu
OG1RF_10710	13412.7	0.245423	0.0563498	4.35535	1.32855e-05	0.000210499	alkaline shock protein
OG1RF_12529	2471.89	-0.393852	0.0904562	-4.35406	1.33637e-05	0.000210499	brp/Blh family beta-carotene 15,15'-monooxygenase
OG1RF_t10024	679.496	-1.24264	0.285594	-4.35107	1.35474e-05	0.000212075	tRNA-Ser
OG1RF_10169	2980.89	0.956538	0.220646	4.33517	1.45649e-05	0.000226605	50S ribosomal protein L30
OG1RF_11392	6623.32	0.474268	0.109542	4.32955	1.49417e-05	0.00023105	S41A family carboxy-terminal peptidase
OG1RF_11422	5975.13	-1.47097	0.340009	-4.32628	1.51646e-05	0.000233075	carbonate dehydratase
OG1RF_12115	20950.4	0.726079	0.167908	4.32426	1.53046e-05	0.00023381	anaerobic ribonucleoside-triphosphate reductase large subunit
OG1RF_10215	570.427	1.85044	0.429074	4.31264	1.61315e-05	0.000243508	6-phospho-beta-glucosidase
OG1RF_10358	6215.02	0.627219	0.145398	4.31382	1.60459e-05	0.000243508	glutaredoxin
OG1RF_10993	130.757	0.965202	0.22424	4.30433	1.6749e-05	0.000251334	spermidine/putrescine ABC superfamily ATP binding cassette transporter
OG1RF_11930	2621.82	-0.431773	0.100654	-4.28969	1.78926e-05	0.000266915	hypothetical membrane Spanning protein
OG1RF_12244	1848.59	1.01567	0.237092	4.28386	1.83675e-05	0.000272398	ribokinase
OG1RF_11206	1360.91	0.520742	0.122933	4.23598	2.27561e-05	0.00033552	ribonucleotide-diphosphate reductase subunit gamma
OG1RF_11973	385.844	0.698918	0.165605	4.22039	2.43885e-05	0.000356469	TetR family transcriptional regulator
OG1RF_10897	90.6413	-1.33569	0.316533	-4.21974	2.44581e-05	0.000356469	glutamine ABC superfamily ATP binding cassette transporter, binding protein
OG1RF_10372	3445.37	-0.556726	0.131976	-4.21837	2.46074e-05	0.000356596	phosphatidylglycerophosphatase A
OG1RF_10636	17965	-0.527583	0.125223	-4.21316	2.51824e-05	0.000362856	oligopeptide ABC superfamily ATP binding cassette transporter, membrane protein
OG1RF_t10010	864.56	-1.2176	0.289277	-4.20913	2.56353e-05	0.000367295	tRNA-Met
OG1RF_t10023	583.964	-1.16241	0.277108	-4.1948	2.73107e-05	0.000389101	tRNA-Ile
OG1RF_11867	63.3822	1.67646	0.400336	4.18762	2.81891e-05	0.000399373	N-acetylmuramic acid 6-phosphate etherase
OG1RF_11703	5711.64	-0.321987	0.0769174	-4.18614	2.83737e-05	0.000399754	GTP-binding protein HflX
OG1RF_11913	920.141	0.506621	0.121224	4.17921	2.92519e-05	0.00040985	ANH superfamily adenosine nucleotide alpha hydrolase
OG1RF_12387	10936.5	-0.410124	0.0982694	-4.17347	2.99999e-05	0.000418021	methionyl-tRNA formyltransferase
OG1RF_10835	523.685	-0.498973	0.120028	-4.15713	3.22269e-05	0.000446598	ABC superfamily ATP binding cassette transporter, ABC protein
OG1RF_12249	993.631	1.00124	0.240927	4.15577	3.24194e-05	0.000446824	BglG family transcriptional antiterminator
OG1RF_11971	399.124	0.697057	0.168077	4.14724	3.36514e-05	0.000461297	multidrug resistance ABC superfamily ATP binding cassette transporter, membrane protein
OG1RF_10167	5807.6	0.756271	0.182925	4.13432	3.56005e-05	0.000485391	50S ribosomal protein L18
OG1RF_10512	989.031	-0.411764	0.099877	-4.12271	3.74435e-05	0.000507789	MutT/NUDIX family protein
OG1RF_10667	3647.86	-0.704334	0.170984	-4.1193	3.80026e-05	0.00051263	hypothetical protein
OG1RF_11977	7180.56	1.25681	0.305418	4.11504	3.87116e-05	0.000519432	transcription antiterminator LicT
OG1RF_10502	4379.21	0.452008	0.109899	4.11294	3.90649e-05	0.000521413	protein of hypothetical function DUF199
OG1RF_11018	9809.71	-0.639226	0.155625	-4.10747	4.00014e-05	0.000531118	hypothetical protein
OG1RF_10259	719.118	-0.640827	0.156242	-4.1015	4.10482e-05	0.000541886	response regulator
OG1RF_t10008	1167.36	-1.11976	0.273085	-4.10042	4.12398e-05	0.000541886	tRNA-Pro
OG1RF_12213	7122.01	0.559238	0.136476	4.09772	4.17242e-05	0.000545425	hypothetical protein
OG1RF_10492	186.689	0.70586	0.173113	4.07746	4.55306e-05	0.000592131	M protein trans-acting positive regulator
OG1RF_12212	13178.5	0.451811	0.111356	4.05737	4.96283e-05	0.000642129	sensor histidine kinase
OG1RF_10532	23509.6	0.517969	0.127813	4.05257	5.06585e-05	0.000651952	hypothetical protein
OG1RF_10784	14434.9	-0.446125	0.110115	-4.05145	5.09016e-05	0.000651952	sensor histidine kinase CsrS
OG1RF_12551	195.747	0.707576	0.174945	4.04456	5.24207e-05	0.000668034	PTS family glucitol/sorbitol porter, IIB component
OG1RF_10811	4669.51	-0.395815	0.0983203	-4.02577	5.67882e-05	0.000720074	collagen adhesion protein
OG1RF_12329	1532.04	0.488492	0.121914	4.00685	6.15335e-05	0.000776363	protein-tyrosine-phosphatase
OG1RF_11846	6323.04	-0.219814	0.0550814	-3.99072	6.58728e-05	0.000826997	PhoH family protein
OG1RF_11031	1190.15	0.78022	0.197324	3.954	7.68561e-05	0.000955643	hypothetical protein
OG1RF_10500	3679.58	0.340558	0.0861313	3.95394	7.68735e-05	0.000955643	ATP-binding protein
OG1RF_12243	986.61	1.45212	0.367533	3.95101	7.78237e-05	0.000962736	ribose ABC superfamily ATP binding cassette transporter, membrane protein
OG1RF_12171	9685.52	-0.357745	0.0906372	-3.947	7.91377e-05	0.000974239	methyltransferase
OG1RF_t10020	780.669	-0.943676	0.239474	-3.94061	8.1274e-05	0.000995705	tRNA-Asp
OG1RF_11158	3035.03	0.45573	0.115883	3.93266	8.40121e-05	0.0010243	MFS family drug resistance transporter
OG1RF_t10053	1806.82	-1.09999	0.279802	-3.93132	8.44802e-05	0.00102508	tRNA-Leu
OG1RF_12158	20293.7	0.323979	0.0825026	3.92689	8.60506e-05	0.00103916	penicillin-binding protein 2B
OG1RF_11433	9177.14	-0.367252	0.0937676	-3.91662	8.97981e-05	0.00107928	ribosomal large subunit pseudouridine synthase D
OG1RF_12555	100.002	0.950738	0.243315	3.90744	9.32794e-05	0.00111583	SDR family dehydrogenase
OG1RF_11384	4531.24	0.619077	0.158727	3.90026	9.6089e-05	0.00114405	permease protein
OG1RF_11522	129.792	0.744863	0.191442	3.89081	9.99112e-05	0.00118399	EmrB/QacA family drug resistance transporter
OG1RF_10520	428.515	0.498283	0.128237	3.88563	0.000102066	0.0012039	TetR family transcriptional regulator
OG1RF_10552	13981	-0.930376	0.239688	-3.88162	0.000103762	0.00121825	50S ribosomal protein L25
OG1RF_12552	65.0784	1.2232	0.316257	3.86775	0.000109845	0.00128372	PTS family glucitol (glu) porter component IIC
OG1RF_10593	4730.63	-0.779935	0.202194	-3.85736	0.000114619	0.00133337	glycine/betaine/carnitine/choline ABC superfamily ATP binding cassette transporter, binding protein
OG1RF_10137	311.718	-0.501888	0.130325	-3.85105	0.000117611	0.00136192	ABC superfamily ATP binding cassette transporter, ABC protein
OG1RF_10974	4378.39	0.601687	0.156576	3.84279	0.000121646	0.00140224	protein of hypothetical function DUF965
OG1RF_10962	13098.7	0.605368	0.157702	3.83869	0.000123692	0.00141938	hypothetical protein
OG1RF_10541	1868.16	-0.449931	0.117299	-3.83577	0.000125169	0.00142986	transglycosylase-associated protein
OG1RF_10417	2117.6	0.90102	0.23512	3.83217	0.000127018	0.00144448	penicillin-binding protein 2A
OG1RF_t10019	1374.77	-0.997617	0.261715	-3.81185	0.000137931	0.00156158	tRNA-Met
OG1RF_11693	2762.47	-0.616654	0.161831	-3.81047	0.000138704	0.00156334	cobalt (Co2+) ABC superfamily ATP binding cassette transporter, membrane protein
OG1RF_12141	8681.44	0.232416	0.0610435	3.80738	0.000140448	0.001576	galactose-1-phosphate uridylyltransferase
OG1RF_11330	43379.9	0.24955	0.0655798	3.80528	0.000141643	0.00158241	DNA topoisomerase (ATP-hydrolyzing) subunit A
OG1RF_11932	33630.3	0.557908	0.147053	3.79393	0.000148283	0.00164932	serine hydroxymethyltransferase
OG1RF_10287	11757.9	-0.307708	0.0811691	-3.79095	0.000150073	0.00166195	pyroglutamyl-peptidase I
OG1RF_10852	3193.91	-0.44947	0.118642	-3.78845	0.000151593	0.00166643	galactose operon repressor GalR
OG1RF_10917	8138.83	-0.604805	0.159658	-3.78812	0.000151792	0.00166643	lactoylglutathione lyase
OG1RF_12427	2430.45	-0.604952	0.160022	-3.78042	0.000156564	0.00171141	hypothetical protein
OG1RF_10262	53.2782	0.942401	0.249508	3.77703	0.000158708	0.0017274	S-layer protein
OG1RF_11584	389.172	1.66254	0.440448	3.77466	0.000160223	0.00173643	C4-dicarboxylate anaerobic carrier
OG1RF_t10001	25.8048	-1.39721	0.370462	-3.77154	0.000162241	0.00175083	tRNA-Val
OG1RF_11506	2376.65	-0.500934	0.132939	-3.76814	0.000164467	0.00176733	putative lipoprotein
OG1RF_11969	3765.57	-0.455379	0.120974	-3.76429	0.000167026	0.00178093	beta-lactamase
OG1RF_10898	78.454	-1.176	0.312424	-3.76412	0.000167138	0.00178093	ABC superfamily ATP binding cassette transporter, ABC protein
OG1RF_12554	189.327	0.936646	0.249666	3.7516	0.00017571	0.00186444	putative transcriptional activator SrlM
OG1RF_12351	298.117	-1.0823	0.288976	-3.74529	0.000180184	0.00190394	ferric (Fe+3) ABC superfamily ATP binding cassette transporter, binding protein
OG1RF_11473	11480.9	0.42135	0.112786	3.73585	0.000187083	0.00196864	ABC superfamily ATP binding cassette transporter, ABC protein
OG1RF_11901	8416.92	0.422061	0.113144	3.73031	0.000191247	0.0019959	HD domain protein
OG1RF_10869	45327.9	-0.611516	0.1639	-3.73102	0.000190706	0.0019959	von Willebrand factor type A domain protein
OG1RF_11084	5850.35	0.28554	0.0768375	3.71616	0.000202272	0.0021023	SprT family protein
OG1RF_10750	1452.45	1.3909	0.374614	3.7129	0.000204895	0.00212087	PTS family porter, enzyme I
OG1RF_10970	1543.2	0.338368	0.0912988	3.70617	0.00021042	0.00216921	ABC superfamily ATP binding cassette transporter, membrane protein
OG1RF_11436	1641.75	-0.421426	0.113828	-3.70231	0.000213646	0.00219354	formate--tetrahydrofolate ligase
OG1RF_10482	1556.41	0.550846	0.148876	3.70002	0.00021558	0.00219562	protein of hypothetical function DUF1003
OG1RF_12484	1635.49	-0.418182	0.113	-3.70071	0.000214996	0.00219562	hypothetical protein
OG1RF_10999	2248.61	0.746956	0.202011	3.6976	0.000217652	0.00220786	NADPH-dependent FMN reductase domain protein
OG1RF_11281	14083.7	1.53054	0.414337	3.69396	0.000220789	0.00223076	phospho-2-dehydro-3-deoxyheptonate aldolase
OG1RF_11280	24296.2	1.4393	0.390238	3.68826	0.000225796	0.0022723	shikimate dehydrogenase
OG1RF_t10042	741.97	-1.0387	0.282137	-3.68153	0.000231836	0.00232386	tRNA-Leu
OG1RF_t10022	643.095	-0.990788	0.26947	-3.6768	0.000236177	0.00235805	tRNA-Gly
OG1RF_11141	24739.9	0.522194	0.142432	3.66627	0.000246113	0.00244762	pyruvate dehydrogenase complex E1 component alpha subunit
OG1RF_10752	12296.7	1.81533	0.495338	3.66483	0.000247507	0.00245186	PTS family lactose/cellobiose (lac) porter component IIC
OG1RF_10940	1577.08	0.356258	0.0973832	3.65831	0.000253888	0.00250529	DNA-directed DNA polymerase III epsilon subunit
OG1RF_10789	186.558	-0.558424	0.152722	-3.65647	0.000255712	0.00251338	FtsK/SpoIIIE family protein
OG1RF_t10018	1808.62	-0.981599	0.268527	-3.65549	0.00025669	0.00251338	tRNA-Ser
OG1RF_11101	124.96	-0.689183	0.189703	-3.63296	0.000280185	0.00273289	YhgE/Pip domain protein
OG1RF_10916	2215.4	-0.624566	0.171976	-3.6317	0.000281556	0.00273573	putative gamma-glutamyl-gamma-aminobutyrate hydrolase
OG1RF_12381	4113.44	-0.261705	0.0721381	-3.62783	0.000285813	0.0027665	thiamine diphosphokinase
OG1RF_12006	10907.8	-0.58099	0.160268	-3.62511	0.000288844	0.0027852	chaperonin GroEL
OG1RF_10853	317.986	-0.688676	0.190105	-3.62262	0.000291639	0.0028015	hypothetical protein
OG1RF_11911	397.776	0.355026	0.0986007	3.60064	0.000317437	0.00303781	HAD family haloacid dehalogenase hydrolase
OG1RF_11700	7757.75	0.465781	0.129513	3.59641	0.000322635	0.00307595	hypothetical protein
OG1RF_11326	6077.43	-0.506669	0.141484	-3.58111	0.00034214	0.00324969	hypothetical protein
OG1RF_12174	5506.96	-0.352881	0.0986508	-3.57707	0.000347461	0.00327707	nicotinate-nucleotide adenylyltransferase
OG1RF_11827	4943.35	-0.541389	0.151354	-3.57696	0.000347607	0.00327707	selenocysteine lyase/cysteine desulfurase
OG1RF_11561	90.3969	0.902813	0.254266	3.55066	0.000384272	0.00359599	hypothetical protein
OG1RF_11353	273.235	0.685205	0.192961	3.551	0.000383768	0.00359599	iron (Fe) ABC superfamily ATP binding cassette transporter, membrane protein
OG1RF_10890	8235	0.193482	0.0545898	3.54429	0.000393672	0.00364362	exonuclease RexB
OG1RF_12414	1071.76	-0.3634	0.102529	-3.54436	0.000393574	0.00364362	hypothetical protein
OG1RF_10090	4164.69	-0.823	0.232117	-3.54563	0.000391672	0.00364362	putative lipoprotein
OG1RF_10632	581.996	-0.774888	0.218815	-3.5413	0.000398166	0.00367182	pentapeptide repeat family protein
OG1RF_12264	1959.64	-0.20813	0.0589005	-3.53359	0.000409957	0.00376685	phosphoglycerate mutase
OG1RF_11925	5615.65	0.451471	0.127823	3.532	0.000412428	0.00377588	hypothetical protein
OG1RF_10366	320735	0.988961	0.280233	3.52906	0.000417035	0.00379068	tyrosine--tRNA ligase
OG1RF_11074	387.277	0.587129	0.166341	3.52967	0.000416078	0.00379068	magnesium-importing ATPase
OG1RF_11078	5171.44	-0.677675	0.192161	-3.52661	0.000420924	0.00381237	chaperone DnaK
OG1RF_t10052	1031.75	-1.02348	0.290648	-3.52136	0.000429334	0.00387471	tRNA-Arg
OG1RF_12553	43.6805	1.19495	0.33956	3.51911	0.000432991	0.00388009	transcriptional regulator SrlR
OG1RF_10997	2283.46	0.601603	0.170914	3.51992	0.000431678	0.00388009	putative thiamine biosynthesis lipoprotein
OG1RF_11848	57568.8	0.276537	0.0786062	3.51801	0.000434798	0.00388256	30S ribosomal protein S21
OG1RF_11036	6383.08	0.350194	0.0996362	3.51473	0.000440209	0.00391709	E1-E2 family cation-transporting ATPase
OG1RF_10736	36526.9	-0.43115	0.123009	-3.50504	0.000456539	0.00404819	isoleucine--tRNA ligase
OG1RF_10709	4147.2	-0.382993	0.109513	-3.49724	0.000470099	0.00415391	MagZ family protein
OG1RF_10396	2914.54	-0.530732	0.151884	-3.49433	0.000475245	0.00418479	hypothetical protein
OG1RF_12246	874.227	0.412318	0.118299	3.4854	0.000491408	0.00428251	esterase
OG1RF_10580	2690.16	-0.246161	0.0706257	-3.48544	0.000491334	0.00428251	PemK family transcriptional regulator
OG1RF_10888	11280.8	-0.554295	0.158962	-3.48698	0.000488512	0.00428251	YkgG family protein
OG1RF_12142	5315.05	0.222303	0.0638246	3.48303	0.000495781	0.00430583	UDP-glucose 4-epimerase
OG1RF_12366	3070.71	-0.878644	0.252592	-3.47851	0.000504215	0.00436413	peptide ABC superfamily ATP binding cassette transporter, binding protein
OG1RF_t10021	630.463	-0.932501	0.268248	-3.47627	0.000508443	0.00438576	tRNA-Phe
OG1RF_10232	7085.69	-0.821538	0.236465	-3.47425	0.000512276	0.00440384	cysteine synthase
OG1RF_12114	1107.09	0.465553	0.134363	3.4649	0.000530437	0.00454455	ABC superfamily ATP binding cassette transporter, ABC protein
OG1RF_11923	1833.7	0.31145	0.0900476	3.45872	0.000542742	0.00461936	hypothetical protein
OG1RF_10499	985.53	-1.06956	0.309239	-3.45869	0.000542811	0.00461936	hypothetical protein
OG1RF_12550	80.6064	0.888634	0.25789	3.44579	0.00056939	0.00481325	PTS family glucitol (glu) porter component IIA
OG1RF_11360	2985.34	0.248269	0.0720456	3.446	0.000568949	0.00481325	tyrosine recombinase XerC
OG1RF_12389	9652.83	-0.273384	0.0794908	-3.43919	0.000583467	0.00491585	DNA replication factor Y
OG1RF_11241	33717.9	-0.459231	0.133665	-3.43568	0.000591064	0.00496337	DNA primase
OG1RF_10820	941.057	-0.494247	0.144269	-3.42587	0.000612834	0.00512531	LytR family response regulator
OG1RF_10234	490.788	-0.643234	0.187796	-3.42518	0.000614391	0.00512531	6-phospho-beta-glucosidase
OG1RF_10353	2080.38	-0.720215	0.210432	-3.42256	0.000620346	0.00515802	LemA family protein
OG1RF_10189	172.216	-0.76762	0.224634	-3.4172	0.000632686	0.00524344	decarboxylase
OG1RF_10263	77.1393	0.639383	0.1873	3.41368	0.000640926	0.00529443	S-layer protein
OG1RF_10887	9422.15	-0.564404	0.165484	-3.41063	0.000648136	0.0053366	iron-sulfur cluster-binding protein
OG1RF_10627	99611	0.944479	0.277136	3.40799	0.000654428	0.00537097	aldehyde-alcohol dehydrogenase
OG1RF_11941	87.9359	1.18571	0.348898	3.39843	0.000677727	0.00554424	glutamate synthase
OG1RF_11984	752.136	-0.332995	0.0980362	-3.39665	0.000682161	0.00556257	hypothetical protein
OG1RF_10818	306.362	-0.451197	0.133014	-3.39209	0.000693614	0.00563783	nitroreductase
OG1RF_10745	434.896	0.959261	0.283677	3.38153	0.000720838	0.0058404	PTS family porter, enzyme I
OG1RF_12093	1374.06	-0.389866	0.11536	-3.37955	0.000726051	0.00584529	preprotein translocase
OG1RF_11424	7451.59	-1.50955	0.44656	-3.3804	0.000723798	0.00584529	orotidine-5'-phosphate decarboxylase
OG1RF_12046	8794.85	0.383188	0.113565	3.37418	0.000740357	0.0059416	adapter protein MecA
OG1RF_10575	9686.35	-0.464479	0.137763	-3.37159	0.000747352	0.00597881	exopolyphosphatase
OG1RF_10751	1575.19	1.54903	0.460065	3.36698	0.000759972	0.00606066	PTS family lactose/cellobiose porter component IIA
OG1RF_11727	5944.82	0.258414	0.0767818	3.36556	0.00076388	0.00607272	ABC superfamily ATP binding cassette transporter, membrane protein
OG1RF_11304	7875.45	0.352844	0.105013	3.35999	0.000779446	0.00617711	fur family transcriptional regulator
OG1RF_11028	2043.53	0.445538	0.132699	3.35751	0.000786472	0.00620443	haloacid dehalogenase family hydrolase
OG1RF_10233	8599.73	-0.537073	0.159984	-3.35705	0.000787787	0.00620443	cystathionine gamma-synthase
OG1RF_12242	1571.47	1.40121	0.417978	3.35235	0.000801279	0.00629115	DMT superfamily drug/metabolite transporter
OG1RF_11239	551.71	0.831359	0.248089	3.35105	0.000805049	0.00630124	transposon family protein
OG1RF_11099	3167.77	0.291818	0.0871378	3.34893	0.000811256	0.00633029	GntR family transcriptional regulator
OG1RF_11537	581.255	1.11693	0.334739	3.33672	0.000847747	0.00659475	hypothetical protein
OG1RF_10930	6832.76	-0.408192	0.122762	-3.32507	0.000883971	0.00685551	putative carboxypeptidase Taq
OG1RF_10312	75.6954	1.15293	0.346831	3.32419	0.000886766	0.00685622	4-deoxy-L-threo-5-hexosulose-uronate ketol-isomerase
OG1RF_12010	14617.5	0.332281	0.100012	3.32241	0.000892432	0.00687905	CoA-binding domain protein
OG1RF_12287	2071.27	0.397808	0.119929	3.31702	0.000909828	0.00699189	chloride channel family chloride transporter
OG1RF_11608	10020	0.92423	0.278722	3.31596	0.000913291	0.0069973	hypothetical protein
OG1RF_11379	4925.42	-0.353129	0.106746	-3.30811	0.000939287	0.0071748	short chain dehydrogenase
OG1RF_10798	205.754	-0.512578	0.155091	-3.30502	0.000949685	0.00723243	hypothetical protein
OG1RF_10998	1321.74	0.631843	0.191599	3.29773	0.000974698	0.0074007	NADPH-dependent FMN reductase domain protein
OG1RF_11282	7417.03	1.4304	0.434054	3.29543	0.000982712	0.00743928	3-dehydroquinate synthase
OG1RF_10501	3103.52	0.472769	0.143828	3.28704	0.00101245	0.00764162	protein of hypothetical function UPF0052 and CofD
OG1RF_10870	17501.1	-0.556912	0.16953	-3.28503	0.00101972	0.00767364	cell wall surface anchor family protein
OG1RF_12349	330.482	-0.566192	0.172535	-3.2816	0.0010322	0.00773553	tripeptide aminopeptidase
OG1RF_12421	1054.32	-0.581189	0.177133	-3.2811	0.00103405	0.00773553	S-layer protein
OG1RF_12305	3793.26	0.614909	0.187699	3.27604	0.00105273	0.0078265	serine protease HtrA
OG1RF_12448	548.093	0.408353	0.124676	3.27531	0.00105547	0.0078265	RNA polymerase sigma-70 factor
OG1RF_11529	2917.23	-0.57826	0.176514	-3.276	0.00105288	0.0078265	FsrA response regulator
OG1RF_12003	88.583	-0.726002	0.221835	-3.27271	0.0010652	0.00787564	N-acetylmuramoyl-L-alanine amidase
OG1RF_11278	32139.2	-0.39249	0.120092	-3.26824	0.00108218	0.00797793	hypothetical protein
OG1RF_11411	1491.67	0.324587	0.09937	3.26644	0.00108908	0.00800552	signal recognition particle protein
OG1RF_11472	18302.6	0.431374	0.132153	3.26421	0.0010977	0.0080456	cell division protein FtsX
OG1RF_12365	4890.21	0.15431	0.0473361	3.25988	0.0011146	0.00812757	ribonuclease III
OG1RF_11276	9144.4	-0.199341	0.061153	-3.2597	0.0011153	0.00812757	tRNA adenylyltransferase
OG1RF_12321	660.218	0.288798	0.0890638	3.24259	0.00118447	0.00860692	DNA-3-methyladenine glycosylase I
OG1RF_11586	3637.44	-0.281713	0.0870343	-3.2368	0.00120878	0.00875847	transcriptional regulator
OG1RF_10437	8058.43	-0.266588	0.0824077	-3.23498	0.0012165	0.00878929	putative permease
OG1RF_11284	9820.19	1.20468	0.373259	3.22746	0.00124893	0.00899797	prephenate dehydrogenase
OG1RF_11598	115.228	-0.566154	0.175713	-3.22203	0.00127286	0.00911857	PTS family porter component IIABC
OG1RF_t10030	58.3935	-1.07335	0.333064	-3.22264	0.00127014	0.00911857	tRNA-Ala
OG1RF_11949	42.1899	1.59798	0.497069	3.21481	0.0013053	0.00929842	putative cysteine desulfurase
OG1RF_10554	5167.77	-0.36834	0.114553	-3.21545	0.0013024	0.00929842	HAD-superfamily hydrolase
OG1RF_11719	143.408	-0.594393	0.185084	-3.21147	0.00132056	0.00938079	LicD-like protein
OG1RF_10684	2341.35	1.59728	0.498279	3.20559	0.00134787	0.00954806	PTS family porter component IIABC
OG1RF_10378	216.055	0.561974	0.175394	3.20407	0.00135501	0.00957192	NAD-dependent epimerase/dehydratase
OG1RF_11455	7991.72	-0.293259	0.0915611	-3.20288	0.0013606	0.00958468	general stress protein
OG1RF_10840	953.574	0.331912	0.103781	3.19819	0.00138294	0.00971505	hypothetical protein
OG1RF_11442	2873.22	0.635931	0.198917	3.19697	0.00138878	0.00972916	multidrug ABC superfamily ATP binding cassette transporter, ABC protein
OG1RF_12388	4025.57	-0.304337	0.0952544	-3.19499	0.00139833	0.00976908	formylmethionine deformylase
OG1RF_11171	480.943	-0.59704	0.186916	-3.19416	0.00140237	0.00977037	hypothetical protein
OG1RF_10494	153.837	-0.74262	0.233147	-3.1852	0.00144652	0.0100108	SapB protein
OG1RF_11632	27101.5	-0.336241	0.105578	-3.18476	0.00144873	0.0100108	aspartate--tRNA ligase
OG1RF_12172	2182.6	-0.321065	0.100773	-3.18601	0.00144251	0.0100108	Iojap family protein
OG1RF_11138	850.868	1.56698	0.493076	3.17797	0.00148309	0.0102204	oligo-1,6-glucosidase
OG1RF_t10034	1518.49	-0.867901	0.273542	-3.17282	0.00150965	0.0103473	tRNA-Val
OG1RF_11681	401.84	-0.313214	0.0987124	-3.17299	0.00150875	0.0103473	aminoacylase
OG1RF_10545	205.961	0.583717	0.184142	3.16993	0.00152473	0.0104224	beta-galactosidase
OG1RF_10268	1505.68	-0.284662	0.0899206	-3.1657	0.00154711	0.010547	hypothetical protein
OG1RF_11132	637.712	0.449723	0.142141	3.16393	0.00155654	0.0105828	mar family transcriptional regulator
OG1RF_12420	11170.5	-0.406802	0.128793	-3.15856	0.00158549	0.0107508	large conductance mechanosensitive channel protein
OG1RF_10553	2289.82	-0.402677	0.127693	-3.15348	0.00161335	0.0109105	ribosomal small subunit pseudouridine synthase A
OG1RF_12462	1666.46	-0.331488	0.105191	-3.1513	0.00162545	0.0109632	response regulator
OG1RF_11907	7283.25	0.252668	0.0803724	3.14372	0.00166817	0.0112003	penicillin-binding protein 4
OG1RF_12075	7330.42	-0.501444	0.159518	-3.14349	0.00166944	0.0112003	integral membrane protein
OG1RF_12571	621.745	1.37285	0.436861	3.14254	0.00167487	0.0112071	hypothetical protein
OG1RF_10168	4196.08	0.863844	0.275164	3.13938	0.00169307	0.011299	30S ribosomal protein S5
OG1RF_10415	324.099	1.22384	0.39023	3.1362	0.0017115	0.0113921	GNAT family acetyltransferase
OG1RF_r10007	26.4874	-1.33452	0.426454	-3.12934	0.00175201	0.0116311	5S ribosomal RNA
OG1RF_10085	5347.98	-0.354925	0.113651	-3.12294	0.00179057	0.0117945	diacylglycerol kinase catalytic domain protein
OG1RF_10693	21.8872	-0.922425	0.295347	-3.12319	0.00178904	0.0117945	hypothetical protein
OG1RF_11136	3267.08	1.57015	0.502631	3.12387	0.00178492	0.0117945	neopullulanase
OG1RF_11324	10446.8	-0.426918	0.137424	-3.10659	0.00189261	0.0124344	cardiolipin synthetase
OG1RF_12442	668.778	-0.346996	0.111824	-3.10306	0.0019153	0.0125509	FMN reductase
OG1RF_11199	459.776	0.520012	0.167794	3.0991	0.00194107	0.012687	6-phospho-beta-glucosidase
OG1RF_11352	403.316	0.650954	0.210299	3.09537	0.00196565	0.0128146	ABC superfamily ATP binding cassette transporter, ABC protein
OG1RF_10354	2757.61	-0.542243	0.175334	-3.09262	0.00198397	0.012874	hypothetical protein
OG1RF_11273	3414.69	0.200657	0.0648856	3.09248	0.00198492	0.012874	YitT family protein
OG1RF_12029	3462.48	-0.307807	0.099714	-3.0869	0.00202253	0.0130846	hypothetical protein
OG1RF_11301	844.347	-0.45888	0.148701	-3.08592	0.00202924	0.0130945	major facilitator family transporter
OG1RF_11567	7800.3	0.557641	0.18088	3.08293	0.00204971	0.013193	NRAMP family Mn2+/Fe2+ transporter
OG1RF_11962	173.101	1.24569	0.404494	3.07962	0.00207266	0.013307	S-adenosylhomocysteine deaminase
OG1RF_11047	1747.63	0.361894	0.117767	3.07296	0.00211947	0.013539	cro/CI family transcriptional regulator
OG1RF_11658	1814.92	0.324714	0.105651	3.07345	0.00211602	0.013539	GntR family transcriptional regulator
OG1RF_11425	11607.8	-1.36561	0.444524	-3.07208	0.00212571	0.0135448	dihydroorotate oxidase
OG1RF_10055	9339.84	-0.393167	0.128262	-3.06535	0.00217417	0.0138163	UDP-N-acetylglucosamine diphosphorylase
OG1RF_10275	128.609	0.517171	0.168762	3.0645	0.00218037	0.0138163	sodium/dicarboxylate symporter family protein
OG1RF_10836	483.104	-0.326976	0.106719	-3.06391	0.00218468	0.0138163	ABC superfamily ATP binding cassette transporter, membrane protein
OG1RF_10800	122.071	-0.533455	0.17425	-3.06143	0.00220284	0.013862	conjugative transposon ATP/GTP-binding protein
OG1RF_11948	27.299	1.53504	0.501303	3.06211	0.00219781	0.013862	selenide, water dikinase
OG1RF_11037	3537.26	0.255538	0.0835054	3.06014	0.00221233	0.0138873	cell wall surface anchor family protein
OG1RF_12363	2808.07	0.280213	0.0916764	3.05654	0.00223907	0.0140204	cof family protein
OG1RF_11737	3061.65	-0.251402	0.0822827	-3.05535	0.00224801	0.0140417	group 2 glycosyl transferase
OG1RF_10438	18872.7	-0.318073	0.104382	-3.04719	0.00230991	0.014393	hemolysin
OG1RF_11585	486.59	1.02765	0.337332	3.04641	0.0023159	0.0143949	putative ribosylpyrimidine nucleosidase
OG1RF_10403	177.771	-0.829731	0.272484	-3.04506	0.00232632	0.0144243	hypothetical protein
OG1RF_11137	1337.46	1.47612	0.485337	3.04144	0.00235453	0.0145637	glucan 1,6-alpha-glucosidase
OG1RF_10954	9783.64	-0.401029	0.132041	-3.03715	0.00238825	0.0147362	S-ribosylhomocysteine lyase
OG1RF_11707	2714.45	0.158608	0.0524135	3.02608	0.00247743	0.0152494	NAD-dependent epimerase/dehydratase
OG1RF_10739	710.651	0.552256	0.182653	3.02353	0.00249846	0.0153416	hypothetical protein
OG1RF_12519	5731.4	-0.295365	0.0977325	-3.02218	0.00250965	0.0153731	glutathione-disulfide reductase
OG1RF_10035	1599.37	-0.302475	0.100581	-3.00726	0.00263616	0.0160863	putative transcriptional regulator
OG1RF_11409	6493.87	-0.371851	0.123694	-3.00623	0.0026451	0.0160863	NADPH-dependent FMN reductase domain protein
OG1RF_12428	1657.84	-0.468804	0.155914	-3.00681	0.00264006	0.0160863	hypothetical protein
OG1RF_10903	83.0717	0.634769	0.211328	3.00372	0.002667	0.0161807	L-ascorbate 6-phosphate lactonase
OG1RF_11328	28130.3	0.52094	0.173631	3.00028	0.00269733	0.0163256	pyruvate formate-lyase activating enzyme
OG1RF_11896	227.69	-0.359948	0.120043	-2.99848	0.00271329	0.0163831	hypothetical protein
OG1RF_10547	23.433	1.36912	0.457022	2.99574	0.00273784	0.0164556	PTS family mannose porter, IIAB component
OG1RF_10847	79.3024	0.980545	0.327319	2.99569	0.00273827	0.0164556	hypothetical protein
OG1RF_12415	238.239	-0.424241	0.141849	-2.99078	0.00278263	0.0166826	hypothetical protein
OG1RF_11922	2939.18	0.254314	0.0851004	2.9884	0.00280447	0.0167739	M protein trans-acting positive regulator
OG1RF_10006	14450	0.239017	0.0800331	2.98648	0.00282209	0.0168362	DNA topoisomerase (ATP-hydrolyzing) subunit A
OG1RF_10260	930.255	-0.419638	0.140543	-2.98582	0.00282816	0.0168362	sensor histidine kinase
OG1RF_10988	87.0317	-0.544438	0.18248	-2.98355	0.00284923	0.0169219	extracellular protein
OG1RF_11501	960.368	0.2822	0.0947282	2.97905	0.00289147	0.0171327	carbohydrate kinase
OG1RF_t10041	1098.14	-0.789442	0.265232	-2.97642	0.00291632	0.0172396	tRNA-Cys
OG1RF_11677	3552.73	0.468869	0.157662	2.97389	0.00294052	0.0173422	ABC superfamily ATP binding cassette transporter, ABC protein
OG1RF_t10031	69.6674	-0.864574	0.290954	-2.97152	0.00296332	0.0174361	tRNA-Asn
OG1RF_10267	2041.87	-0.381029	0.1283	-2.96983	0.00297964	0.0174916	death-on-curing family protein
OG1RF_11876	8475.3	-0.369087	0.124358	-2.96794	0.00299804	0.0175589	2-dehydropantoate 2-reductase
OG1RF_12549	215.112	0.598935	0.20195	2.96576	0.00301937	0.0176431	transaldolase
OG1RF_11004	27.8804	1.39012	0.469443	2.96121	0.00306435	0.0178648	ABC superfamily ATP binding cassette transporter, membrane protein
OG1RF_11990	17625.5	-0.280791	0.0948823	-2.95936	0.00308279	0.0179311	ATP synthase F0 sector subunit B
OG1RF_10758	1309.27	0.966858	0.327053	2.95627	0.00311384	0.0180492	CBS domain protein
OG1RF_11161	7108.13	0.169397	0.0573076	2.95592	0.00311733	0.0180492	DHH family protein
OG1RF_10753	1758.3	1.48471	0.503299	2.94996	0.00317817	0.0183595	6-phospho-beta-glucosidase
OG1RF_10659	6275	0.561081	0.190306	2.94831	0.00319521	0.0184161	hypothetical protein
OG1RF_10197	26362.6	0.307743	0.104467	2.94583	0.0032209	0.018522	N-acetylmuramoyl-L-alanine amidase
OG1RF_11088	14470.6	0.292532	0.0994102	2.94267	0.00325392	0.0186695	N-acetylglucosamine-6-phosphate deacetylase
OG1RF_11014	938.072	-0.308568	0.105029	-2.93793	0.00330409	0.018872	beta-glucosidase
OG1RF_11329	232857	0.532639	0.181295	2.93797	0.00330372	0.018872	formate acetyltransferase
OG1RF_10216	48.7904	1.07651	0.36688	2.93422	0.00334386	0.0190091	6-phospho-beta-glucosidase
OG1RF_10646	1157.89	0.408325	0.139184	2.93371	0.0033494	0.0190091	GNAT family acetyltransferase
OG1RF_10824	10174.8	-0.254417	0.086727	-2.93354	0.00335117	0.0190091	UvrD/REP helicase
OG1RF_11318	1020.94	1.16137	0.395981	2.9329	0.00335808	0.0190091	oligo-1,6-glucosidase
OG1RF_11279	4388.14	-0.461439	0.157949	-2.92145	0.0034841	0.0196786	hypothetical protein
OG1RF_11452	51.7978	0.733305	0.25132	2.91782	0.00352487	0.0198646	ABC superfamily ATP binding cassette transporter, binding protein
OG1RF_10871	20046.1	-0.491183	0.168481	-2.91535	0.00355285	0.0199779	cell wall surface anchor family protein
OG1RF_11283	4211.22	1.22664	0.422742	2.90163	0.00371227	0.0208282	chorismate synthase
OG1RF_12373	4602.95	-0.298943	0.103187	-2.89711	0.00376614	0.0210837	DNA helicase RecG
OG1RF_11397	8820.87	-0.277904	0.0959756	-2.89557	0.00378473	0.0211411	DegV family protein
OG1RF_11194	7026.03	-0.259265	0.0896406	-2.89227	0.00382465	0.0213172	excision endonuclease subunit UvrC
OG1RF_11443	1235.05	0.768031	0.265716	2.89042	0.00384723	0.021396	multidrug ABC superfamily ATP binding cassette transporter, ABC protein
OG1RF_10350	20548.5	0.299803	0.104087	2.8803	0.00397292	0.0220467	transcriptional regulator
OG1RF_10338	12125.2	-0.336199	0.117113	-2.87071	0.00409547	0.0226771	organic hydroperoxide resistance protein
OG1RF_10351	1099.9	0.429544	0.149671	2.86993	0.00410566	0.0226772	glucosamine-6-phosphate deaminase
OG1RF_11753	4805.52	1.43334	0.499537	2.86933	0.00411337	0.0226772	PTS family trehalose porter, IIBC component
OG1RF_11012	806.258	0.703094	0.245418	2.86489	0.00417154	0.022948	hypothetical protein
OG1RF_10799	32.3011	-0.944527	0.331285	-2.8511	0.00435684	0.0239155	conjugative transposon membrane protein
OG1RF_12176	6569.65	-0.306608	0.107912	-2.84128	0.00449335	0.0246115	ribosome biogenesis GTPase YqeH
OG1RF_10634	6729.25	-0.92816	0.32694	-2.83893	0.00452646	0.0247394	oligopeptide ABC superfamily ATP binding cassette transporter, binding protein
OG1RF_10546	919.071	0.426795	0.150375	2.83821	0.00453678	0.0247425	GntR family transcriptional regulator
OG1RF_10295	72.8216	-0.760724	0.268102	-2.83744	0.00454762	0.0247484	hypothetical protein
OG1RF_11022	377.783	-0.406137	0.143211	-2.83594	0.00456914	0.0247593	ABC superfamily ATP binding cassette transporter, binding protein
OG1RF_11139	272.1	0.647378	0.228225	2.83657	0.00456006	0.0247593	protein of hypothetical function DUF1211
OG1RF_12092	7599.44	-0.459606	0.162126	-2.83486	0.00458455	0.0247898	transcription termination/antitermination factor NusG
OG1RF_11518	70.5136	0.756975	0.267258	2.83237	0.00462042	0.0248777	GntR family transcriptional regulator
OG1RF_12123	12920.7	-0.179894	0.0635042	-2.83279	0.00461432	0.0248777	DNA-directed DNA polymerase III subunit delta
OG1RF_11594	1326.74	-0.313085	0.110765	-2.82658	0.00470482	0.0252784	pyridine nucleotide-disulfide family oxidoreductase
OG1RF_10118	3465.95	-0.313067	0.110967	-2.82126	0.00478354	0.0254854	methyltransferase domain protein
OG1RF_11557	45.0529	1.12363	0.397999	2.82319	0.0047548	0.0254854	PTS family fructose/mannitol porter component IIA
OG1RF_11622	6183.49	0.471715	0.167178	2.82163	0.00477803	0.0254854	DNA (cytosine-5-)-methyltransferase
OG1RF_12393	6718.96	-0.300165	0.106353	-2.82234	0.00476745	0.0254854	hypothetical protein
OG1RF_11795	10703	-0.214567	0.076194	-2.81606	0.00486165	0.0258473	adenylosuccinate lyase
OG1RF_10302	2400.14	0.461465	0.16393	2.81501	0.00487757	0.0258776	ABC superfamily ATP binding cassette transporter, ABC protein
OG1RF_10630	2702.28	-0.507227	0.18043	-2.81121	0.00493563	0.0260996	diphosphomevalonate decarboxylase
OG1RF_11232	53.6917	0.899201	0.319896	2.81092	0.00493999	0.0260996	DNA-binding/PRD domain protein
OG1RF_10912	775.915	-0.61012	0.217344	-2.80716	0.00499808	0.0263516	M20D subfamily peptidase
OG1RF_10995	87.2272	0.697172	0.248672	2.80358	0.00505381	0.0264108	putative S-adenosylhomocysteine deaminase
OG1RF_11534	200.193	0.99969	0.356417	2.80483	0.00503425	0.0264108	membrane protein
OG1RF_11803	444.815	-0.329383	0.117506	-2.8031	0.00506138	0.0264108	regulator of penicillin binding proteins and beta lactamase transcription
OG1RF_11858	663.29	0.445609	0.158833	2.80552	0.00502348	0.0264108	hypothetical protein
OG1RF_12214	12341.1	0.358513	0.12787	2.80372	0.00505169	0.0264108	transcription elongation factor GreA
OG1RF_11983	26269	-0.333315	0.119027	-2.80032	0.00510519	0.0265847	UDP-N-acetylglucosamine 1-carboxyvinyltransferase
OG1RF_10683	9020.48	1.38504	0.495244	2.79668	0.00516306	0.026831	family 65 glycosyl hydrolase
OG1RF_10685	998.282	1.41089	0.50484	2.79472	0.00519443	0.0269388	endonuclease/exonuclease/phosphatase family protein RgfB
OG1RF_11426	12282.5	-1.2582	0.450341	-2.79388	0.005208	0.026954	dihydroorotate dehydrogenase electron transfer subunit
OG1RF_10544	173.814	0.542879	0.194837	2.78633	0.00533089	0.0275339	glucuronyl hydrolase
OG1RF_12035	3047.73	0.215332	0.0773437	2.78409	0.00536786	0.0276685	RNA methyltransferase
OG1RF_t10048	248.129	-0.392531	0.141093	-2.78207	0.00540138	0.0277848	tRNA-Ser
OG1RF_12018	58.4662	1.28665	0.462837	2.77993	0.00543714	0.0279121	glycerate kinase
OG1RF_11419	403.024	0.987369	0.355567	2.77688	0.00548831	0.0281179	conserved protein UCP028846
OG1RF_11368	330.303	0.854054	0.30797	2.77317	0.00555131	0.0283833	LysR family transcriptional regulator
OG1RF_11542	162.083	-0.483024	0.174432	-2.76913	0.00562066	0.0286801	ABC superfamily ATP binding cassette transporter, membrane protein
OG1RF_12440	2142.45	-0.438402	0.158374	-2.76814	0.00563765	0.028709	competence/damage-inducible protein CinA
OG1RF_10064	586.45	1.39831	0.507237	2.75672	0.00583839	0.0296717	glycoside hydrolase family protein
OG1RF_11804	6300.6	-0.348541	0.126487	-2.75554	0.00585958	0.0297198	gfo/Idh/MocA family oxidoreductase
OG1RF_10754	1734.09	1.27518	0.463572	2.75076	0.00594567	0.030054	GNAT family acetyltraansferase
OG1RF_12492	158483	-0.423278	0.153921	-2.74997	0.00596014	0.030054	DNA-directed RNA polymerase subunit beta prime
OG1RF_12570	612.617	1.29611	0.471327	2.74992	0.00596103	0.030054	sodium ion-translocating decarboxylase
OG1RF_10718	3526.51	0.327754	0.119329	2.74664	0.00602096	0.030296	DNA repair protein RecN
OG1RF_11761	19509.1	1.34373	0.490128	2.74158	0.00611441	0.0307052	ABC superfamily ATP binding cassette transporter, binding protein
OG1RF_11133	1211.86	1.37431	0.50147	2.74055	0.0061336	0.0307407	sugar ABC superfamily ATP binding cassette transporter, membrane protein
OG1RF_10046	7110.4	-0.312643	0.114342	-2.73427	0.00625187	0.0312717	RNA methyltransferase
OG1RF_12203	24963.8	-0.255683	0.0935523	-2.73305	0.00627511	0.0313262	ABC superfamily ATP binding cassette transporter, substrate-binding protein
OG1RF_11481	2322.24	0.394723	0.144599	2.72979	0.00633755	0.0315757	PTS family cellobiose porter, IIA component
OG1RF_11579	472.359	-0.495386	0.181767	-2.72539	0.00642262	0.0319368	hypothetical protein
OG1RF_10539	91.3597	-0.495776	0.181993	-2.72416	0.0064466	0.0319933	amino acid ABC superfamily ATP binding cassette transporter, membrane protein
OG1RF_11507	1515.17	-0.224655	0.0826397	-2.71849	0.00655811	0.0324831	hypothetical protein
OG1RF_12470	199.217	0.51255	0.188684	2.71645	0.00659866	0.0326203	cobalamin synthesis protein/P47K family protein
OG1RF_10682	2550.91	1.3358	0.491975	2.71518	0.0066239	0.0326813	beta-phosphoglucomutase
OG1RF_11285	16534.6	0.942982	0.34774	2.71175	0.00669298	0.032958	3-phosphoshikimate 1-carboxyvinyltransferase
OG1RF_10506	2938.39	0.252768	0.0932659	2.71019	0.00672456	0.0330494	hypothetical protein
OG1RF_10166	31166.7	0.478375	0.17671	2.70712	0.00678699	0.0331634	50S ribosomal protein L6
OG1RF_10929	5097.29	-0.371896	0.137353	-2.70759	0.00677727	0.0331634	site-specific DNA-methyltransferase
OG1RF_11868	397.892	0.983709	0.363277	2.70788	0.00677152	0.0331634	outer surface protein
OG1RF_11763	12591.9	1.33951	0.494983	2.70617	0.00680641	0.0331943	ABC superfamily ATP binding cassette transporter, membrane protein
OG1RF_10086	19003.2	-0.22757	0.0844767	-2.69388	0.00706252	0.0343773	M protein trans-acting positive regulator
OG1RF_10759	1638.44	0.975709	0.362286	2.6932	0.00707699	0.0343817	protein of hypothetical function DUF299
OG1RF_10825	313.559	-0.367456	0.136546	-2.69107	0.0071223	0.0345357	hypothetical protein
OG1RF_12439	22857.4	-0.192843	0.071731	-2.68842	0.007179	0.0347442	recombination protein A
OG1RF_t10016	2540.31	-0.701727	0.261395	-2.68455	0.00726282	0.0350829	tRNA-Ile
OG1RF_12044	23336.6	-0.30906	0.115202	-2.68277	0.0073016	0.0351363	oligoendopeptidase F
OG1RF_12511	1275.77	-0.300935	0.11215	-2.68332	0.00728949	0.0351363	secreted protein
OG1RF_10377	130.976	0.482775	0.180044	2.68143	0.00733085	0.0352103	TDT family tellurite/dicarboxylate transporter
OG1RF_t10035	2621.42	-0.795525	0.297071	-2.67789	0.00740871	0.035517	tRNA-Asp
OG1RF_11083	24211.7	0.20361	0.0761112	2.67517	0.00746923	0.0356258	YhgF like protein
OG1RF_11873	833.814	1.14396	0.427486	2.67601	0.00745052	0.0356258	phosphate transporter
OG1RF_12488	79590.8	-0.384719	0.143822	-2.67497	0.00747355	0.0356258	DNA starvation/stationary phase protection protein Dps
OG1RF_t10013	2492.11	-0.667573	0.249784	-2.67261	0.00752643	0.0356767	tRNA-Met
OG1RF_10819	555.89	-0.388013	0.145174	-2.67275	0.00752315	0.0356767	membrane protein
OG1RF_11517	156.673	0.900306	0.33681	2.67304	0.00751679	0.0356767	sugar isomerase protein AgaS
OG1RF_10149	4901.08	-0.551679	0.206603	-2.67024	0.00757966	0.035862	cyclopropane-fatty-acyl-phospholipid synthase
OG1RF_10511	2251.21	-0.268379	0.100667	-2.66601	0.00767573	0.0362489	glycerophosphoryl diester phosphodiesterase
OG1RF_10608	2572.04	-0.283037	0.106198	-2.66519	0.00769437	0.0362694	dephospho-CoA kinase
OG1RF_10481	652.94	0.749419	0.281257	2.66454	0.00770946	0.0362731	beta-lactamase
OG1RF_11762	11390.7	1.28806	0.483881	2.66194	0.00776915	0.0364862	carbohydrate ABC superfamily ATP binding cassette transporter, membrane protein
OG1RF_11183	16.0183	1.32586	0.49822	2.66119	0.00778657	0.0365005	MOSC domain protein
OG1RF_10072	1544.81	-0.730849	0.275162	-2.65606	0.00790589	0.0369914	stress response regulator Gls24
OG1RF_10126	6321.57	-0.305417	0.115076	-2.65404	0.00795338	0.0371451	ABC superfamily ATP binding cassette transporter, ABC protein
OG1RF_10879	334.744	0.70572	0.266117	2.65192	0.00800354	0.0372825	ABC superfamily ATP binding cassette transporter, ATP-binding/permease protein
OG1RF_11736	3951.88	-0.186847	0.0704671	-2.65155	0.00801221	0.0372825	group 2 glycosyl transferase
OG1RF_11660	25389.6	-0.262547	0.0990458	-2.65076	0.00803106	0.0373018	NADH dehydrogenase
OG1RF_10122	558.977	-0.351916	0.132849	-2.64899	0.00807324	0.0374291	deoxyribose-phosphate aldolase
OG1RF_12455	189.293	0.391679	0.147962	2.64717	0.00811682	0.0375625	hypothetical protein
OG1RF_11718	4333.46	0.384708	0.145525	2.64359	0.00820318	0.037893	hypothetical protein
OG1RF_10633	724.872	-0.562473	0.213018	-2.64049	0.00827857	0.0381717	hypothetical protein
OG1RF_12199	9994.16	-0.25602	0.0970117	-2.63906	0.00831358	0.0382636	peptidylprolyl isomerase
OG1RF_10337	42406.4	0.274102	0.103913	2.63779	0.0083447	0.0382679	AMP-binding family protein
OG1RF_11577	1182.75	0.537944	0.203925	2.63795	0.00834094	0.0382679	ROK family protein
OG1RF_11063	2535.18	0.646931	0.245366	2.63659	0.00837431	0.0383344	N-acetylmuramoyl-L-alanine amidase
OG1RF_11080	4171.73	-0.154892	0.0589425	-2.62784	0.00859286	0.039264	chaperone DnaJ
OG1RF_12224	35608.3	-0.235705	0.0897183	-2.62717	0.00860982	0.0392707	metallo-beta-lactamase superfamily protein
OG1RF_11286	8635.24	0.860891	0.328272	2.62249	0.00872895	0.0397426	shikimate kinase
OG1RF_10047	4413.61	-0.34472	0.131568	-2.6201	0.00879036	0.0398078	protein of hypothetical function DUF901
OG1RF_10243	2726.17	0.27032	0.103131	2.62115	0.00876346	0.0398078	hypothetical protein
OG1RF_11415	9169.19	-0.494505	0.188732	-2.62015	0.00878919	0.0398078	sensor histidine kinase
OG1RF_10024	3976.9	-0.652222	0.250122	-2.60762	0.00911754	0.0412158	hypothetical protein
OG1RF_10743	8572.93	-0.226945	0.0872701	-2.60049	0.00930919	0.0420073	sigma-54 interaction domain protein
OG1RF_11871	1880.86	1.1873	0.456743	2.5995	0.00933602	0.0420535	hypothetical protein
OG1RF_12568	234.526	1.14857	0.441985	2.59867	0.00935864	0.0420807	hypothetical protein
OG1RF_12560	707.535	0.6343	0.24434	2.59598	0.00943226	0.0423367	triphosphoribosyl-dephospho-CoA synthase
OG1RF_10311	53.3622	1.15858	0.447558	2.58867	0.00963466	0.0431687	PfkB family carbohydrate kinase
OG1RF_10503	700.208	0.920318	0.355899	2.5859	0.00971258	0.0434411	PEP phosphonomutase family protein
OG1RF_10766	668.121	0.783385	0.303188	2.58382	0.00977121	0.0435071	amidase
OG1RF_11562	99.2508	0.5221	0.202086	2.58355	0.0097788	0.0435071	HD domain protein
OG1RF_12509	33063.4	0.325065	0.125806	2.58386	0.00977016	0.0435071	pheromone cAD1 lipoprotein
OG1RF_11287	12944.2	0.827682	0.320707	2.5808	0.00985706	0.0437785	prephenate dehydratase
OG1RF_12263	158.625	1.12941	0.437879	2.57927	0.00990107	0.043897	sigma-54 dependent DNA-binding response regulator
OG1RF_10071	1904.4	-0.706994	0.274901	-2.57182	0.0101167	0.0446966	stress response regulator Gls24
OG1RF_11134	3036.96	1.25695	0.488638	2.57235	0.0101011	0.0446966	sugar ABC superfamily ATP binding cassette transporter, membrane protein
OG1RF_10445	277.881	0.459087	0.178883	2.56642	0.0102756	0.0453197	hypothetical protein
OG1RF_11135	8998.37	1.2961	0.505579	2.5636	0.0103594	0.0455539	sugar ABC superfamily ATP binding cassette transporter, sugar-binding protein
OG1RF_12220	10309.5	-0.205523	0.0801752	-2.56342	0.0103646	0.0455539	multidrug ABC superfamily ATP binding cassette transporter, ABC protein
OG1RF_10225	60250.4	0.198226	0.0774641	2.55894	0.0104991	0.0459229	enoyl-[acyl-carrier-protein] reductase (NADH)
OG1RF_11670	509.241	-0.359902	0.140661	-2.55865	0.010508	0.0459229	TetR family transcriptional regulator
OG1RF_11945	49.4423	1.23891	0.484284	2.55822	0.010521	0.0459229	hypothetical protein
OG1RF_12572	2886.88	1.29148	0.504632	2.55926	0.0104895	0.0459229	citrate transporter
OG1RF_t10014	2665.04	-0.669585	0.26196	-2.55606	0.0105866	0.0460509	tRNA-Asp
OG1RF_10246	793.362	-0.369421	0.144497	-2.55661	0.0105699	0.0460509	flavin reductase domain protein, FMN-binding protein
OG1RF_10069	3063.83	-0.564914	0.221104	-2.55497	0.0106197	0.0461156	hypothetical protein
OG1RF_10400	21384.2	0.163644	0.0641056	2.55272	0.0106885	0.0463353	polysaccharide biosynthesis family protein
OG1RF_11242	20931.3	-0.274057	0.107458	-2.55036	0.0107612	0.0465707	RNA polymerase sigma factor rpoD
OG1RF_12050	642.609	-0.361709	0.141946	-2.54823	0.0108272	0.0467765	HAD-superfamily hydrolase
OG1RF_12535	3273.89	0.241632	0.0949007	2.54615	0.0108917	0.0469751	response regulator
OG1RF_12223	3869.51	-0.258443	0.101635	-2.54284	0.0109955	0.047342	hypothetical protein
OG1RF_10070	675.326	-0.666383	0.262472	-2.53887	0.011121	0.0478013	hypothetical protein
OG1RF_11974	615.583	0.284554	0.112316	2.5335	0.0112929	0.048458	guanylate kinase
OG1RF_11642	6493.11	-0.391592	0.154622	-2.53257	0.0113229	0.048505	hypothetical protein
OG1RF_10982	201.011	0.993198	0.393076	2.52673	0.0115129	0.0492357	response regulator
OG1RF_12569	1375.45	1.17078	0.463822	2.52421	0.0115959	0.049507	glutaconyl-CoA decarboxylase
OG1RF_10365	479.179	0.544976	0.215992	2.52313	0.0116315	0.0495755	hypothetical protein
OG1RF_10915	8093.42	-0.322811	0.128002	-2.52191	0.0116718	0.049664	2,5-diketo-D-gluconate reductase
OG1RF_10711	16239.2	0.22438	0.0890296	2.52029	0.0117259	0.049727	transcription antitermination factor NusB
OG1RF_10858	4211.77	-0.401026	0.159112	-2.5204	0.0117222	0.049727	MFS family major facilitator transporter
OG1RF_11172	1783.17	-0.379605	0.150703	-2.51889	0.0117725	0.0498414	hypothetical protein
OG1RF_10602	204.21	-0.358011	0.142376	-2.51454	0.0119188	0.0502928	cro/CI family transcriptional regulator
OG1RF_11023	398.005	-0.346054	0.137594	-2.51503	0.0119021	0.0502928	ABC superfamily ATP binding cassette transporter, membrane protein
OG1RF_11536	124.873	0.879153	0.35069	2.50693	0.0121786	0.0513038	hypothetical protein
OG1RF_11369	221.656	1.14602	0.458192	2.50117	0.0123783	0.0520587	regulatory protein
OG1RF_12350	136.301	-0.495128	0.198121	-2.49913	0.01245	0.0522735	oligopeptide ABC superfamily ATP binding cassette transporter, binding protein
OG1RF_10981	273.013	0.834648	0.334204	2.49742	0.0125102	0.0523603	putative histidine kinase
OG1RF_11208	5268.78	0.214517	0.0858971	2.49737	0.012512	0.0523603	proton (H+) or sodium (Na+) translocating V-type ATPase (V-ATPase), subunit I
OG1RF_12004	17.3318	-0.863588	0.345979	-2.49607	0.0125577	0.0524651	hypothetical protein
OG1RF_10936	20.5747	0.968463	0.388207	2.49471	0.0126061	0.0525808	PTS family porter, enzyme I
OG1RF_11327	21038.1	-0.340093	0.136395	-2.49344	0.0126512	0.0526824	inorganic diphosphatase
OG1RF_10517	25627.7	0.2194	0.0880385	2.49209	0.0126995	0.0527967	methionine adenosyltransferase
OG1RF_10394	569.523	0.458175	0.183906	2.49136	0.0127256	0.0528186	glucose-1-phosphate adenylyl transferase
OG1RF_10538	172.92	-0.415546	0.166862	-2.49035	0.0127616	0.0528812	ABC superfamily ATP binding cassette transporter, ABC protein
OG1RF_10801	93.5739	-0.493894	0.198444	-2.48883	0.0128164	0.053022	conjugative transposon membrane protein
OG1RF_12265	3520.79	-0.200397	0.0805446	-2.48803	0.0128454	0.0530551	amidase
OG1RF_10422	2065.51	0.241158	0.0969877	2.48648	0.0129012	0.0531127	CMP-binding-factor 1
OG1RF_12241	470.845	-0.232899	0.0936583	-2.48669	0.0128937	0.0531127	LysR family transcriptional regulator
OG1RF_t10015	2432.42	-0.697226	0.280542	-2.48528	0.0129448	0.0531484	tRNA-Gly
OG1RF_12539	3170.77	-0.211189	0.0849823	-2.48509	0.0129518	0.0531484	hypothetical protein
OG1RF_10769	452.098	0.975838	0.393026	2.48288	0.0130324	0.0532501	nucleoside diphosphate kinase
OG1RF_11204	34460.1	-0.417253	0.168013	-2.48345	0.0130116	0.0532501	glucose-6-phosphate isomerase
OG1RF_t10049	27.8242	-0.70379	0.283479	-2.48269	0.0130396	0.0532501	tRNA-Asn
OG1RF_10629	2826.87	-0.446859	0.18005	-2.48186	0.0130699	0.0532881	phosphomevalonate kinase
OG1RF_11689	3508.79	-0.311866	0.12579	-2.47926	0.0131654	0.0535916	hypothetical protein
OG1RF_10414	776.616	0.64535	0.260644	2.47598	0.013287	0.0539997	phosphomannomutase
OG1RF_11872	852.805	1.19806	0.484242	2.47408	0.0133578	0.0542007	hypothetical protein
OG1RF_10805	60.8702	-0.540478	0.218687	-2.47147	0.013456	0.0543794	HAD family haloacid dehalogenase hydrolase
OG1RF_11420	2884.72	0.521237	0.210925	2.4712	0.0134662	0.0543794	GntR family sugar-binding transcriptional regulator
OG1RF_12225	50583.5	-0.296474	0.119954	-2.47156	0.0134524	0.0543794	cold shock protein CspA
OG1RF_10217	76.5151	0.597182	0.241947	2.46824	0.013578	0.0547087	phosphoglycerate mutase
OG1RF_10530	3097.25	0.204832	0.0829984	2.4679	0.0135909	0.0547087	type 2 phosphatidic acid phosphatase
OG1RF_12231	36819	-0.202957	0.0822845	-2.46653	0.0136429	0.0548312	valine--tRNA ligase
OG1RF_11146	4697.57	1.16875	0.47438	2.46374	0.0137494	0.0551717	glycerol dehydrogenase
OG1RF_10474	77.5816	0.691526	0.280899	2.46183	0.0138231	0.0553796	NMN family nicotinamide monnucleotide uptake permease
OG1RF_12211	8905.6	0.345045	0.140498	2.45588	0.0140542	0.0562166	DNA-binding response regulator
OG1RF_11309	771.303	0.912183	0.371571	2.45494	0.0140909	0.0562748	AraC family transcriptional regulator
OG1RF_10093	8961.35	0.791866	0.323406	2.44852	0.0143444	0.0571971	L-serine dehydratase, iron-sulfur-dependent, beta subunit
OG1RF_11000	3618.33	0.276658	0.113068	2.44682	0.0144122	0.0573772	M protein trans-acting positive regulator
OG1RF_11866	59.2135	0.945822	0.387285	2.44219	0.0145986	0.0580283	PTS family porter, enzyme I
OG1RF_12566	616.569	1.07473	0.440761	2.43835	0.0147543	0.0585555	citrate lyase acyl carrier protein
OG1RF_11024	584.993	-0.332243	0.136348	-2.43673	0.0148206	0.0587265	ABC superfamily ATP binding cassette transporter, ABC protein
OG1RF_11111	81.2648	-0.456669	0.187916	-2.43017	0.0150917	0.0597075	hypothetical protein
OG1RF_10073	719.348	-0.803251	0.330958	-2.42705	0.0152222	0.0601301	transglycosylase associated protein
OG1RF_12493	112642	-0.335958	0.138458	-2.42643	0.0152481	0.0601389	DNA-directed RNA polymerase subunit beta
OG1RF_11046	1871.31	0.266079	0.109743	2.42457	0.0153267	0.0602611	hypothetical protein
OG1RF_11992	37302.9	-0.247197	0.101946	-2.4248	0.0153169	0.0602611	ATP synthase F0 sector subunit A
OG1RF_10082	602.56	-0.416909	0.17204	-2.42333	0.015379	0.0603174	M protein trans-acting positive regulator
OG1RF_11468	6388.72	-0.206355	0.0851615	-2.4231	0.0153885	0.0603174	phosphate ABC superfamily ATP binding cassette transporter, membrane protein
OG1RF_12425	6462.12	0.857212	0.354031	2.42129	0.0154656	0.0605258	glycosyl hydrolase
OG1RF_11451	246.051	0.406416	0.16797	2.41957	0.0155389	0.060719	ABC superfamily ATP binding cassette, membrane protein
OG1RF_11391	2355.21	0.282569	0.117198	2.41103	0.0159075	0.0618261	signal peptidase I
OG1RF_11434	3069.35	-0.242045	0.100402	-2.41075	0.0159197	0.0618261	signal peptidase II
OG1RF_12019	148.019	0.963602	0.399562	2.41164	0.0158808	0.0618261	gluconate:H+ symporter family transporter GntP
OG1RF_12466	812.889	0.466272	0.193287	2.41233	0.0158509	0.0618261	ABC superfamily ATP binding cassette transporter, ABC protein
OG1RF_11445	3983.11	-0.224427	0.0932262	-2.40734	0.0160692	0.0622159	deoxyribonuclease IV (phage-T(4)-induced)
OG1RF_11460	3473.06	0.292788	0.121596	2.40789	0.0160452	0.0622159	HPr(Ser) kinase/phosphatase
OG1RF_12474	1708.48	-0.264764	0.110077	-2.40525	0.0161614	0.0624775	ABC superfamily ATP binding cassette transporter, membrane protein
OG1RF_10978	185.217	0.920197	0.383546	2.39918	0.0164317	0.0634221	malate dehydrogenase (oxaloacetate-decarboxylating) (NADP(+))
OG1RF_12167	583.994	1.01088	0.421435	2.39865	0.0164557	0.0634221	Mannosyl-glycoprotein endo-beta-N-acetylglucosaminidase
OG1RF_11774	32.0905	1.02711	0.428677	2.39599	0.0165753	0.0637861	sugar ABC superfamily ATP binding cassette transporter, sugar-binding protein
OG1RF_12144	6902.47	-0.28799	0.120265	-2.39462	0.0166374	0.063928	hypothetical protein
OG1RF_11394	5153.99	0.196525	0.0820974	2.3938	0.0166747	0.0639742	peptide-methionine-(S)-S-oxide reductase
OG1RF_11991	9731.68	-0.253916	0.10614	-2.39227	0.0167444	0.0641446	ATP synthase F0 sector subunit C
OG1RF_11145	1296.24	0.822541	0.344725	2.38608	0.0170291	0.065137	AraC family transcriptional regulator
OG1RF_11999	9302.55	0.521421	0.218653	2.3847	0.0170931	0.0652834	P-ATPase superfamily P-type ATPase cadmium transporter
OG1RF_10579	8738.98	-0.218891	0.0920141	-2.37889	0.017365	0.0661814	alanine racemase
OG1RF_12266	84.2752	0.53768	0.226053	2.37856	0.0173805	0.0661814	transcriptional regulator
OG1RF_10172	29466.9	0.549564	0.231278	2.37621	0.0174915	0.0663263	adenylate kinase
OG1RF_10584	56.6054	-0.570094	0.239869	-2.37669	0.0174688	0.0663263	signal peptidase I
OG1RF_12282	310.967	0.487236	0.205057	2.37609	0.017497	0.0663263	MarR family transcriptional regulator
OG1RF_10185	7148.45	-0.193386	0.0815428	-2.37159	0.0177119	0.0670408	tRNA-pseudouridine synthase I
OG1RF_12465	305.179	0.436502	0.184197	2.36976	0.0177996	0.0672722	metal ion ABC superfamily ATP binding cassette transporter, membrane protein
OG1RF_t10012	6004.99	-0.667771	0.281855	-2.3692	0.0178264	0.0672735	tRNA-Ser
OG1RF_11147	1730.66	1.12933	0.476843	2.36835	0.0178678	0.0673294	glycerone kinase PTS family porter component IIA
OG1RF_10061	3513.34	-0.190265	0.0806023	-2.36054	0.0182485	0.0675593	crossover junction ATP-dependent DNA helicase RuvB
OG1RF_10165	26827.2	0.473697	0.200578	2.36166	0.0181933	0.0675593	30S ribosomal protein S8
OG1RF_10245	20401	-0.176266	0.0746321	-2.3618	0.0181863	0.0675593	aminopeptidase C
OG1RF_10421	8672.76	0.110759	0.0468817	2.36251	0.0181514	0.0675593	hypothetical protein
OG1RF_10453	2972.26	0.275971	0.116746	2.36385	0.0180861	0.0675593	hypothetical protein
OG1RF_10926	4066.43	-0.326712	0.138403	-2.36059	0.0182457	0.0675593	recombination protein U
OG1RF_10933	1041.5	0.644827	0.273142	2.36078	0.0182366	0.0675593	GntR family transcriptional regulator
OG1RF_11212	1143.91	0.39364	0.166701	2.36135	0.0182085	0.0675593	V-type ATP synthase subunit F
OG1RF_11427	102400	-1.06052	0.44894	-2.36227	0.0181633	0.0675593	carbamoyl-phosphate synthase, large subunit
OG1RF_12155	591.19	-0.249289	0.105548	-2.36185	0.0181839	0.0675593	brp/Blh family beta-carotene 15,15'-monooxygenase
OG1RF_12208	8812.43	-0.149981	0.0633922	-2.36593	0.0179849	0.0675593	group 2 glycosyl transferase
OG1RF_12360	1701.49	0.313516	0.132498	2.36619	0.0179722	0.0675593	lactoylglutathione lyase
OG1RF_t10036	3026.96	-0.679179	0.287916	-2.35895	0.0183268	0.0677503	tRNA-Phe
OG1RF_12452	482.35	0.308516	0.130841	2.35795	0.0183763	0.0678343	UbiD family decarboxylase
OG1RF_12170	6198.87	-0.218943	0.0929262	-2.35609	0.0184683	0.0679761	nucleotidyltransferase
OG1RF_12565	1555.73	1.02219	0.433812	2.3563	0.0184579	0.0679761	citrate (Pro-3S)-lyase
OG1RF_10092	18223.9	0.748577	0.318201	2.35253	0.0186461	0.0685313	perfringolysin O regulator protein
OG1RF_10724	23756.9	0.14813	0.0629894	2.35167	0.0186893	0.0685907	penicillin-binding protein C
OG1RF_11210	1283.13	0.36565	0.15563	2.34948	0.0187996	0.0688955	proton (H+) or sodium (Na+) translocating V-type ATPase (V-ATPase), subunit E
OG1RF_10921	3800.68	0.266335	0.113432	2.34796	0.0188764	0.0690773	lipoate--protein ligase A
OG1RF_10600	11144	-0.35911	0.153193	-2.34416	0.0190701	0.0695852	putative calcium-transporting ATPase
OG1RF_12043	3583.58	-0.286042	0.122016	-2.34429	0.0190632	0.0695852	dithiol-disulfide isomerase
OG1RF_11621	7253.33	0.428808	0.183059	2.34245	0.0191574	0.0698033	NgoFVII restriction endonuclease superfamily protein
OG1RF_12508	9513.88	0.249877	0.1067	2.34187	0.0191873	0.069812	thiamine biosynthesis lipoprotein
OG1RF_11317	2012.62	0.85358	0.365084	2.33804	0.0193854	0.0704318	PTS family beta-glucosides porter, IIABC component
OG1RF_12258	52.6066	0.823592	0.353338	2.33089	0.0197591	0.0716869	L-seryl-tRNA(Sec) selenium transferase
OG1RF_11211	3202	0.360377	0.155147	2.3228	0.0201899	0.0731451	proton (H+) or sodium (Na+) translocating V-type ATPase (V-ATPase), subunit C
OG1RF_11182	109.896	1.05505	0.454446	2.32161	0.0202542	0.0732734	molybdenum cofactor biosynthesis protein A
OG1RF_12564	1699.9	0.984333	0.424471	2.31897	0.0203969	0.0736846	citrate (pro-3S)-lyase
OG1RF_10851	2851.62	-0.233979	0.100929	-2.31825	0.0204357	0.0737062	UDP-glucose--hexose-1-phosphate uridylyltransferase
OG1RF_10864	436.476	-0.417912	0.180348	-2.31725	0.0204901	0.0737062	hypothetical protein
OG1RF_11523	532.702	-0.601897	0.259704	-2.31763	0.0204696	0.0737062	LysR family transcriptional regulator
OG1RF_12193	5550.31	-0.143714	0.0620774	-2.31508	0.0206083	0.0740266	group 1 glycosyl transferase
OG1RF_10991	42.4422	0.718095	0.310586	2.31207	0.0207739	0.0745159	spermidine/putrescine ABC superfamily ATP binding cassette transporter, permease protein
OG1RF_11947	35.6224	1.1496	0.497876	2.30901	0.0209433	0.0750172	selenium metabolism protein YedF
OG1RF_t10011	3977.18	-0.663265	0.287448	-2.30743	0.021031	0.075119	tRNA-Met
OG1RF_11603	144.827	-0.453635	0.196571	-2.30774	0.0210135	0.075119	hypothetical protein
OG1RF_12067	51244.9	0.263262	0.114152	2.30625	0.0210966	0.0752473	tellurite resistance protein
OG1RF_12164	6077.41	0.340034	0.147912	2.29889	0.0215112	0.0766184	ErfK/YbiS/YcfS/YnhG family protein
OG1RF_10508	444.332	-0.312438	0.136157	-2.29469	0.0217509	0.0773637	von Willebrand factor domain LPTXG domain protein
OG1RF_11950	58.7874	1.14582	0.500216	2.29066	0.0219833	0.0780806	YgfJ family molybdenum hydroxylase accessory protein
OG1RF_11435	4052.99	-0.213874	0.0933992	-2.28989	0.0220278	0.0781293	CBS domain protein
OG1RF_10504	5499.01	-0.236221	0.103561	-2.28098	0.0225495	0.0798681	thioredoxin superfamily protein
OG1RF_11184	40.5862	1.15327	0.506076	2.27885	0.0226762	0.0802048	molybdenum cofactor biosynthesis protein B
OG1RF_11943	56.2181	0.669157	0.293964	2.27632	0.022827	0.0806257	flavodoxin
OG1RF_11148	3400.7	1.09675	0.482598	2.2726	0.0230501	0.0813005	dihydroxyacetone kinase
OG1RF_11988	76728.8	-0.22157	0.0977102	-2.26762	0.0233522	0.0822516	ATP synthase F1 sector alpha subunit
OG1RF_11359	1198.2	0.315987	0.139432	2.26625	0.0234363	0.0824335	ATP-dependent protease HslVU
OG1RF_10117	1309.19	-0.340317	0.150304	-2.2642	0.023562	0.0827608	lipase/acylhydrolase
OG1RF_10647	2175.32	0.32222	0.142868	2.25537	0.02411	0.0843351	glutamate rich protein GrpB
OG1RF_11623	231619	-0.232123	0.102881	-2.25622	0.024057	0.0843351	enolase
OG1RF_12567	1911.73	1.01952	0.451989	2.25563	0.0240941	0.0843351	[citrate [pro-3S]-lyase] ligase
OG1RF_12084	6885.05	-0.300315	0.13323	-2.25411	0.0241891	0.0844951	ABC superfamily ATP binding cassette transporter, ABC protein
OG1RF_11464	162422	0.412345	0.18305	2.25263	0.0242824	0.0847046	hypothetical protein
OG1RF_10115	66437.1	-0.360239	0.159993	-2.25159	0.0243481	0.0848171	GMP synthase (glutamine-hydrolyzing)
OG1RF_10979	136.463	1.05058	0.466886	2.25019	0.0244367	0.0850087	CCS family citrate carrier protein
OG1RF_11315	527.111	0.272167	0.121114	2.2472	0.0246275	0.0855553	deoxyribodipyrimidine photolyase
OG1RF_11944	16.89	1.12642	0.50144	2.24637	0.0246805	0.085622	YqeB family selenium-dependent molybdenum hydroxylase system protein
OG1RF_10401	3217.23	0.159822	0.0712717	2.24244	0.0249331	0.0863802	ribosomal small subunit pseudouridine synthase A
OG1RF_10063	201.909	0.345044	0.154041	2.23994	0.0250947	0.0867031	N-acylglucosamine-6-phosphate 2-epimerase
OG1RF_12317	33.7724	-0.660802	0.294971	-2.24023	0.0250761	0.0867031	PTS system, IIA component
OG1RF_12278	330.999	-0.38149	0.170407	-2.2387	0.0251754	0.0868636	allantoate amidohydrolase
OG1RF_10744	66.129	-0.554129	0.247783	-2.23635	0.0253291	0.0872754	hypothetical protein
OG1RF_11759	2580.33	0.874716	0.391427	2.23468	0.0254382	0.0875321	sensor histidine kinase
OG1RF_11334	19.826	-0.712473	0.318909	-2.23409	0.0254769	0.0875465	ethanolamine utilization protein EutH
OG1RF_11633	10910.3	-0.224445	0.100577	-2.23156	0.0256441	0.0880018	histidine--tRNA ligase
OG1RF_11617	1079.69	0.817664	0.36693	2.22839	0.0258545	0.0886039	sigma-54 dependent DNA-binding response regulator
OG1RF_10432	63.453	1.09865	0.493314	2.22708	0.0259422	0.0886651	PTS family fructose porter component IIBC
OG1RF_11300	55119.5	0.331238	0.148726	2.22718	0.0259355	0.0886651	transketolase
OG1RF_12489	1755.06	-0.292186	0.131233	-2.22646	0.0259834	0.0886863	putative lipoprotein
OG1RF_10617	2143.32	0.301598	0.1355	2.22582	0.0260263	0.0887133	hypothetical protein
OG1RF_10672	2624.27	-0.310203	0.139601	-2.22207	0.0262788	0.0894536	GNAT family acetyltransferase
OG1RF_12395	693.679	-0.210642	0.0949232	-2.21908	0.0264811	0.0900216	hypothetical protein
OG1RF_10355	10063.2	0.271951	0.122642	2.21744	0.0265932	0.0902816	ribonucleotide-diphosphate reductase subunit beta
OG1RF_10176	42608.8	0.351697	0.158818	2.21446	0.0267968	0.0908513	30S ribosomal protein S11
OG1RF_11965	4036.85	0.235537	0.106523	2.21113	0.027027	0.0915094	glutamine amidotransferase domain protein
OG1RF_10433	28.1993	1.09682	0.498127	2.20188	0.0276738	0.0935744	PTS family fructose/mannitol (fru) porter component IIA
OG1RF_11469	6002.03	-0.19866	0.0902466	-2.2013	0.027715	0.0935889	phosphate ABC superfamily ATP binding cassette transporter, membrane protein
OG1RF_10318	182.298	1.01906	0.463303	2.19955	0.0278392	0.0938831	AraC family transcriptional regulator
OG1RF_11414	3727.56	-0.377192	0.171796	-2.19558	0.0281219	0.094585	response regulator
OG1RF_11989	19523.6	-0.216208	0.0984634	-2.19582	0.0281046	0.094585	ATP synthase F1 sector delta subunit
OG1RF_12534	478.942	0.289093	0.131758	2.19412	0.0282266	0.0948113	RpiR family transcriptional regulator
OG1RF_10726	5817	-0.195957	0.0894869	-2.18978	0.0285399	0.0957371	UDP-N-acetylmuramoylalanine--D-glutamate ligase
OG1RF_10628	2014.3	0.466902	0.213333	2.18861	0.0286252	0.0958963	isopentenyl-diphosphate delta-isomerase
OG1RF_10279	2160.05	0.766474	0.350329	2.18787	0.0286789	0.0959493	WxL domain surface protein
OG1RF_11535	181.906	0.76618	0.350376	2.18674	0.0287618	0.0959736	WxL domain surface protein
OG1RF_12140	17978.5	0.186955	0.0854761	2.18722	0.0287264	0.0959736	DNA polymerase III, gamma/tau subunit DnaX
OG1RF_10381	1303.58	-0.225158	0.103104	-2.18379	0.0289779	0.0962062	lipoate-protein ligase
OG1RF_10434	72.2071	0.985275	0.45109	2.18421	0.028947	0.0962062	tagatose-bisphosphate aldolase
OG1RF_10626	2352.95	-0.153587	0.0702832	-2.18525	0.0288702	0.0962062	hypothetical protein
OG1RF_12437	7177.19	-0.229816	0.105241	-2.18371	0.0289833	0.0962062	Ser/Thr protein phosphatase
OG1RF_12443	2263.57	-0.284238	0.130245	-2.18233	0.0290851	0.0963383	Rrf2 family transcriptional regulator
OG1RF_12563	479.04	0.89434	0.409845	2.18214	0.029099	0.0963383	2'-(5''-triphosphoribosyl)-3'-dephospho-CoA:apo- citrate lyase
OG1RF_11715	5554.97	-0.285967	0.131257	-2.17869	0.0293549	0.0969324	glycosyltransferase
OG1RF_12177	1924.78	-0.336779	0.154564	-2.1789	0.0293391	0.0969324	HAD superfamily phosphatase
OG1RF_t10050	163.29	-0.47071	0.216237	-2.17682	0.029494	0.0972649	tRNA-Ala
OG1RF_10937	206.95	0.718219	0.330449	2.17347	0.0297453	0.0979662	PTS family oligomeric beta-glucoside porter component IIC
OG1RF_11686	4069.83	0.262951	0.12119	2.16975	0.030026	0.0987626	hypothetical protein
OG1RF_12159	28278.7	-0.407223	0.187727	-2.16923	0.0300656	0.0987647	threonine--tRNA ligase
OG1RF_12362	6841.05	0.230158	0.10616	2.16802	0.0301568	0.0989362	cell division protein FtsY
OG1RF_10025	90.7285	-0.664642	0.306969	-2.16518	0.030374	0.0994169	phosphosugar-binding transcriptional regulator
OG1RF_11560	860.886	0.235649	0.108867	2.16457	0.030421	0.0994169	lactose PTS family porter repressor LacR
OG1RF_12045	546.69	-0.241756	0.111675	-2.16482	0.0304015	0.0994169	competence protein
OG1RF_11059	1297.12	0.50977	0.235606	2.16366	0.0304907	0.0995165	phage tail protein
OG1RF_10380	137.945	-0.446581	0.206528	-2.16232	0.0305931	0.0997227	nitroreductase
OG1RF_10905	61.9811	0.872442	0.403793	2.16061	0.0307252	0.0998963	PTS family ascorbate porter, IIC component
OG1RF_11404	2687.24	0.328485	0.15202	2.1608	0.0307111	0.0998963	ribonuclease Z
OG1RF_10048	234.125	-0.397536	0.184405	-2.15578	0.031101	0.100989	ECF family DNA directed RNA polymerase sigma subunit
OG1RF_11045	1195.23	-0.294143	0.136477	-2.15526	0.0311414	0.100991	hypothetical protein
OG1RF_12456	1223.8	0.421121	0.195478	2.15432	0.0312154	0.101101	WxL domain surface protein
OG1RF_10922	6029.87	-0.268005	0.124445	-2.1536	0.0312714	0.101153	hypothetical protein
OG1RF_10305	1157.21	-0.367637	0.170959	-2.15045	0.03152	0.101817	hypothetical protein
OG1RF_11247	3623.67	0.192031	0.0893178	2.14998	0.0315569	0.101817	obg family GTPase CgtA
OG1RF_10660	3973.72	0.241366	0.112653	2.14257	0.0321476	0.103591	ATP-dependent DNA helicase
OG1RF_10200	1003.62	-0.331763	0.154988	-2.14057	0.0323086	0.103978	aminoacyl-tRNA hydrolase
OG1RF_11661	6057.42	-0.234853	0.109803	-2.13885	0.0324479	0.104214	1,4-dihydroxy-2-naphthoate octaprenyltransferase
OG1RF_12394	4319.86	-0.136109	0.0636424	-2.13865	0.032464	0.104214	YicC like protein
OG1RF_10765	3124.15	-0.197068	0.0922212	-2.1369	0.0326062	0.104538	daunorubicin resistance protein
OG1RF_10429	3382.6	-0.180498	0.0845295	-2.13533	0.0327344	0.104816	tRNA (guanine-N(7)-)-methyltransferase
OG1RF_10129	16.1289	0.765656	0.359154	2.13183	0.0330209	0.10552	membrane protein
OG1RF_11525	74639.4	-0.869481	0.407895	-2.13163	0.0330375	0.10552	SprE protein
OG1RF_11915	6320.28	-0.23422	0.109927	-2.13069	0.0331145	0.105633	di-trans,poly-cis-decaprenylcistransferase
OG1RF_10990	45.9396	0.578833	0.272121	2.12711	0.0334105	0.106329	spermidine/putrescine ABC superfamily ATP binding cassette transporter, membrane protein
OG1RF_12328	1988.79	0.389728	0.183225	2.12704	0.0334165	0.106329	hypothetical protein
OG1RF_10431	55.8343	0.808742	0.381253	2.12127	0.0338989	0.107594	1-phosphofructokinase
OG1RF_11602	25167.6	-0.339253	0.159928	-2.12129	0.0338971	0.107594	putative calcium-transporting ATPase
OG1RF_10094	9846.29	0.688296	0.324708	2.11974	0.0340281	0.107869	L-serine dehydratase, iron-sulfur-dependent, alpha subunit
OG1RF_10177	81246	0.367858	0.173852	2.11592	0.0343513	0.108622	DNA-directed RNA polymerase subunit alpha
OG1RF_10934	2121.1	0.64096	0.302911	2.116	0.0343451	0.108622	M20/M25/M40 family peptidase
OG1RF_12501	517.378	-0.591212	0.279515	-2.11514	0.0344182	0.108698	hypothetical protein
OG1RF_11951	864.723	0.708276	0.335109	2.11357	0.0345522	0.10885	selenium-dependent molybdenum hydroxylase 1
OG1RF_12108	3417.85	0.453015	0.214326	2.11367	0.0345435	0.10885	M42 family glutamyl aminopeptidase
OG1RF_10220	256.946	0.300902	0.142466	2.1121	0.0346775	0.109109	methylated-DNA-protein-cysteine S-methyltransferase
OG1RF_11163	3034.49	-0.227369	0.107864	-2.10792	0.0350378	0.110106	hypothetical protein
OG1RF_11987	40639.8	-0.208481	0.0989412	-2.10712	0.0351074	0.110189	ATP synthase F1 sector gamma subunit
OG1RF_12000	3848.99	-0.238913	0.113573	-2.10361	0.0354127	0.111009	NAD(+) synthase
OG1RF_10265	275.682	0.602462	0.286748	2.10102	0.0356394	0.111582	ankyrin repeat family protein
OG1RF_12374	51126.3	-0.236638	0.11284	-2.09712	0.035983	0.112519	DAK2 domain protein
OG1RF_11142	24241.6	0.303879	0.145089	2.09443	0.0362215	0.113125	pyruvate dehydrogenase complex E1 component beta subunit
OG1RF_11002	91.7088	0.467702	0.223433	2.09326	0.0363263	0.113174	DNA repair exonuclease
OG1RF_11103	16.1273	-0.816386	0.389967	-2.09347	0.036307	0.113174	YukD superfamily protein
OG1RF_10768	479.577	0.649324	0.310528	2.09103	0.0365255	0.113655	lipoprotein
OG1RF_10309	1029.75	0.287039	0.137395	2.08915	0.0366938	0.113788	IclR family transcriptional regulator
OG1RF_11713	6201.56	-0.254078	0.121623	-2.08905	0.0367028	0.113788	CDP-glycerol:poly(glycerophosphate) glycerophosphotransferase
OG1RF_12015	1976.84	-0.3106	0.148632	-2.08973	0.0366418	0.113788	hypothetical protein
OG1RF_11070	92.8512	0.39118	0.187403	2.08738	0.0368538	0.114116	FtsW/RodA/SpovE family cell division protein
OG1RF_11934	6443.82	0.303722	0.145791	2.08327	0.037227	0.115131	protein-(glutamine-N5) methyltransferase
OG1RF_10190	5393.44	-0.326881	0.157014	-2.08185	0.0373562	0.11539	ABC superfamily ATP binding cassette transporter, ABC protein
OG1RF_10468	1045.18	0.522525	0.25111	2.08086	0.0374465	0.115528	LuxR family transcriptional regulator
OG1RF_11367	328.992	-0.334848	0.160959	-2.08034	0.0374947	0.115537	2-dehydropantoate 2-reductase
OG1RF_t10040	2352.68	-0.518209	0.24978	-2.07467	0.0380176	0.117006	tRNA-Gln
OG1RF_11189	813.762	0.720933	0.347887	2.07232	0.0382358	0.117534	zinc-exporting ATPase
OG1RF_10461	3619.87	0.218277	0.105377	2.07139	0.0383228	0.117557	glutamyl-tRNA(Gln) amidotransferase subunit C
OG1RF_12372	6847.01	-0.202358	0.0976986	-2.07125	0.0383357	0.117557	fatty acid/phospholipid synthesis protein PlsX
OG1RF_11266	2866.15	-0.316657	0.153017	-2.06942	0.0385067	0.117654	cytidylate kinase
OG1RF_11583	195.821	0.865044	0.41785	2.07023	0.0384311	0.117654	GNAT family acetyltransferase
OG1RF_11985	24087.1	-0.244399	0.118095	-2.06952	0.0384971	0.117654	ATP synthase F1 sector epsilon subunit
OG1RF_11149	2378.86	0.99927	0.483451	2.06695	0.0387389	0.118221	dihydroxyacetone kinase
OG1RF_11527	42044.7	-0.729952	0.353527	-2.06477	0.0389449	0.118707	sensor histidine kinase FsrC
OG1RF_10756	753.2	0.342612	0.166179	2.0617	0.0392364	0.119452	30S ribosomal protein S9
OG1RF_10201	11583.1	-0.338638	0.164524	-2.0583	0.0395616	0.119581	transcription-repair coupling factor
OG1RF_10418	21441.5	-0.28367	0.137782	-2.05883	0.0395107	0.119581	hypothetical protein
OG1RF_10452	82927.1	0.193526	0.0939284	2.06035	0.039365	0.119581	trigger factor
OG1RF_10631	1535.83	-0.352708	0.171343	-2.05849	0.0395434	0.119581	mevalonate kinase
OG1RF_12478	1475.04	0.886821	0.430751	2.05878	0.0395153	0.119581	PTS family fructose/mannitol (fru) porter component IIC
OG1RF_12547	3853.28	-0.322048	0.156349	-2.05981	0.039417	0.119581	myosin-cross-reactive antigen
OG1RF_12154	4407.3	-0.218706	0.106412	-2.05528	0.0398521	0.120316	LysM domain lipoprotein
OG1RF_11528	23170.3	-0.729583	0.355125	-2.05444	0.0399333	0.120417	FsrB protein
OG1RF_10091	4544.44	0.298829	0.145874	2.04854	0.0405067	0.122001	hypothetical protein
OG1RF_10095	20069	0.674825	0.329806	2.04613	0.0407439	0.122548	serine--tRNA ligase
OG1RF_10470	17.3566	0.863904	0.4223	2.04571	0.0407849	0.122548	amino acid permease
OG1RF_12286	1362.83	0.238281	0.11651	2.04515	0.0408404	0.12257	hypothetical protein
OG1RF_10098	633.397	-0.768332	0.375952	-2.0437	0.0409833	0.122703	arginine repressor
OG1RF_10779	118044	-0.427189	0.209076	-2.04323	0.0410299	0.122703	pyruvate kinase
OG1RF_11636	11390.9	0.223833	0.109518	2.0438	0.0409731	0.122703	GTP diphosphokinase
OG1RF_12561	734.288	0.765906	0.374977	2.04254	0.0410977	0.122761	malate dehydrogenase (oxaloacetate-decarboxylating) (NADP(+))
OG1RF_11840	7140.64	-0.453015	0.222027	-2.04036	0.0413142	0.123262	glycyl-tRNA synthetase alpha subunit
OG1RF_11215	4887.78	0.315456	0.154881	2.03676	0.0416739	0.124189	V-type ATP synthase subunit D
OG1RF_10043	2294.34	-0.328524	0.161352	-2.03607	0.0417438	0.124251	serine O-acetyltransferase
OG1RF_10681	3654.89	0.921183	0.45291	2.03392	0.0419598	0.124748	aldose 1-epimerase
OG1RF_11350	285.603	-0.364452	0.179552	-2.02978	0.0423784	0.125845	ATP:cob(I)alamin adenosyltransferase
OG1RF_11829	4041.27	-0.311944	0.153986	-2.0258	0.0427857	0.126758	ABC superfamily ATP binding cassette transporter, ABC protein
OG1RF_12562	1750.75	0.74951	0.369947	2.02599	0.0427658	0.126758	oxaloacetate decarboxylase
OG1RF_12383	4447.11	-0.133968	0.0661676	-2.02468	0.0429	0.126948	ribosome small subunit-dependent GTPase A
OG1RF_10034	972.356	-0.242404	0.119961	-2.02069	0.0433118	0.127868	hypothetical protein
OG1RF_10280	26.7737	0.895389	0.443055	2.02094	0.0432855	0.127868	hypothetical protein
OG1RF_10687	1621	-0.120871	0.059909	-2.01757	0.0436356	0.128674	AraC family transcriptional regulator
OG1RF_12382	3580.79	-0.130033	0.064521	-2.01537	0.0438664	0.129205	ribulose-phosphate 3-epimerase
OG1RF_11699	18267.1	0.156964	0.0779155	2.01454	0.0439532	0.12931	pyruvate:ferredoxin oxidoreductase
OG1RF_10123	216.652	-0.291733	0.144864	-2.01384	0.0440262	0.129375	cytidine deaminase
OG1RF_12238	3151.04	0.360985	0.179551	2.01048	0.04438	0.130263	NCS2 family xanthine/uracil permease family protein
OG1RF_11181	124.782	0.795993	0.396387	2.00812	0.0446301	0.130544	molybdenum cofactor biosynthesis protein C
OG1RF_11748	5704.41	0.488106	0.243033	2.0084	0.0446012	0.130544	phenazine biosynthesis protein PhzF family protein
OG1RF_11929	2050.36	-0.562317	0.279903	-2.00897	0.0445401	0.130544	hypothetical protein
OG1RF_11960	47.2905	1.01651	0.506409	2.00729	0.0447187	0.130653	dihydropyrimidinase
OG1RF_10384	144.811	-0.391715	0.195267	-2.00605	0.0448512	0.130767	hypothetical protein
OG1RF_11687	346.007	0.27458	0.136883	2.00596	0.044861	0.130767	50S ribosomal protein L28
OG1RF_10361	130.503	-0.610854	0.304902	-2.00345	0.0451293	0.131398	hypothetical protein
OG1RF_11986	69837.4	-0.195985	0.0979807	-2.00024	0.0454748	0.132252	ATP synthase F1 sector beta subunit
OG1RF_11839	23142.6	-0.412507	0.206824	-1.99449	0.046099	0.133914	glycyl-tRNA synthetase beta subunit
OG1RF_10045	2391.99	-0.265421	0.133213	-1.99245	0.0463216	0.134291	cysteine--tRNA ligase
OG1RF_11005	49.1103	0.948516	0.476083	1.99233	0.0463345	0.134291	ABC superfamily ATP binding cassette transporter, substrate-binding protein
OG1RF_10725	13940.3	0.122063	0.0612874	1.99166	0.0464089	0.134353	phospho-N-acetylmuramoyl-pentapeptide- transferase
OG1RF_11747	5607.31	0.425481	0.21371	1.99093	0.0464885	0.13443	fis family DNA-binding protein
OG1RF_11207	1233.09	0.257291	0.129276	1.99024	0.0465644	0.134496	V-type ATPase, subunit F
OG1RF_10308	494.113	0.479695	0.242073	1.98162	0.0475223	0.13665	MerR family transcriptional regulator
OG1RF_10478	472.518	0.401345	0.202515	1.98181	0.0475009	0.13665	hypothetical protein
OG1RF_10941	1505.66	0.19415	0.0980485	1.98014	0.0476874	0.13665	asparaginase
OG1RF_11302	7237.8	0.153402	0.0774521	1.9806	0.0476358	0.13665	N-acetylmuramoyl-L-alanine amidase
OG1RF_12461	9389.04	0.543313	0.274117	1.98204	0.0474742	0.13665	murein hydrolase regulator LrgA
OG1RF_12469	19.7018	0.680408	0.343591	1.98028	0.0476717	0.13665	50S ribosomal protein L33
OG1RF_12514	1484.49	-0.332608	0.16793	-1.98064	0.0476316	0.13665	dihydropteroate synthase
OG1RF_11029	4332.86	-0.152187	0.0768772	-1.97961	0.0477474	0.136668	response regulator
OG1RF_11942	80.3999	0.749638	0.379571	1.97496	0.0482727	0.138015	ferredoxin--NADP(+) reductase subunit alpha
OG1RF_10755	1286.54	0.448498	0.227273	1.97339	0.0484509	0.138369	hypothetical protein
OG1RF_11075	1919.34	0.164877	0.0838321	1.96676	0.049211	0.140382	coproporphyrinogen dehydrogenase
OG1RF_12260	66.8041	0.462315	0.235409	1.96388	0.0495437	0.141172	PTS family mannose/fructose/sorbose porter component IIC
OG1RF_10164	14251	0.394377	0.200873	1.96331	0.0496097	0.14119	ribosomal protein S14p/S29e
OG1RF_10487	1188.5	0.319824	0.162937	1.96287	0.0496616	0.14119	WxL domain surface protein
OG1RF_10076	85.6344	-0.456131	0.2326	-1.96101	0.0498778	0.141646	hypothetical protein
OG1RF_10692	58.9702	-0.458043	0.233653	-1.96036	0.0499542	0.141705	putative secreted protein
OG1RF_12556	11849.9	0.419382	0.214024	1.95951	0.0500529	0.141826	tRNA uridine 5-carboxymethylaminomethyl modification enzyme GidA
OG1RF_10557	52.6913	-0.53902	0.275507	-1.95647	0.0504102	0.14252	PemK family transcriptional regulator
OG1RF_12334	51126.3	-0.310571	0.158731	-1.95658	0.0503968	0.14252	polyribonucleotide nucleotidyltransferase
OG1RF_10127	1353.5	-0.30778	0.157559	-1.95343	0.0507692	0.143275	ABC superfamily, ATP binding cassette transporter, membrane protein
OG1RF_10345	203.076	0.656522	0.336118	1.95325	0.0507904	0.143275	beta-lactamase
OG1RF_12460	37049.4	0.571923	0.293028	1.95177	0.0509654	0.143609	murein hydrolase regulator LrgB
OG1RF_10254	4687.43	-0.203922	0.104661	-1.94842	0.0513653	0.144255	cof family protein
OG1RF_10669	2380.96	0.178166	0.0913977	1.94935	0.0512531	0.144255	ABC superfamily ATP binding cassette transporter, membrane protein
OG1RF_11403	4864.39	0.190128	0.0975741	1.94855	0.0513492	0.144255	short-chain dehydrogenase/reductase family oxidoreductase
OG1RF_11021	599.994	-0.35244	0.181097	-1.94614	0.0516383	0.144702	hypothetical protein
OG1RF_11178	149.566	0.713518	0.366633	1.94614	0.0516385	0.144702	NAD-dependent formate dehydrogenase, alpha subunit
OG1RF_11216	2320.33	0.257019	0.132112	1.94547	0.0517186	0.144766	hypothetical protein
OG1RF_10559	311.063	0.585425	0.30107	1.94448	0.0518374	0.144939	BglG family transcriptional antiterminator
OG1RF_10583	24.1718	-0.647194	0.334136	-1.93692	0.0527553	0.147291	hypothetical protein
OG1RF_10849	263.332	0.524335	0.270751	1.9366	0.0527946	0.147291	galactokinase
OG1RF_11526	75247.3	-0.794099	0.410337	-1.93524	0.0529613	0.147593	gelatinase
OG1RF_12430	74.135	-0.529413	0.274309	-1.92999	0.0536084	0.149233	hypothetical protein
OG1RF_11104	115.284	-0.428048	0.222066	-1.92757	0.0539086	0.149904	hypothetical protein
OG1RF_12364	13496.6	0.152596	0.0791934	1.92688	0.0539946	0.149978	cell division protein Smc
OG1RF_12079	2377.16	0.52579	0.273395	1.92319	0.0544565	0.151096	brp/Blh family beta-carotene 15,15'-monooxygenase
OG1RF_11229	64.5904	-0.528444	0.275372	-1.91902	0.0549816	0.152386	oligopeptide ABC superfamily ATP binding cassette transporter, binding protein
OG1RF_10139	98.9143	-0.586836	0.305904	-1.91837	0.0550645	0.152449	iron ABC superfamily ATP binding cassette transporter, membrane protein
OG1RF_10010	4767.13	0.237456	0.123852	1.91726	0.0552046	0.152671	DHH family protein
OG1RF_11851	8478.92	-0.0892383	0.0467057	-1.91065	0.0560493	0.154838	homoserine kinase
OG1RF_11385	932.137	0.47249	0.247414	1.90971	0.05617	0.155002	ABC superfamily ATP binding cassette transporter, ABC protein
OG1RF_11909	5270.29	-0.158097	0.0828843	-1.90744	0.0564641	0.155645	hypothetical protein
OG1RF_11797	3431.18	-0.454854	0.239016	-1.90303	0.0570366	0.156712	xanthine permease
OG1RF_11900	359.936	-0.284477	0.149442	-1.90359	0.0569635	0.156712	cro/CI family transcriptional regulator
OG1RF_12446	23402.9	-0.266972	0.14026	-1.9034	0.0569885	0.156712	succinyl-diaminopimelate desuccinylase
OG1RF_12173	5908.32	-0.233199	0.122606	-1.90202	0.0571691	0.156906	HD domain protein
OG1RF_10770	4672.98	0.26582	0.140199	1.89601	0.0579583	0.1589	aspartate aminotransferase
OG1RF_10044	7355.71	-0.263658	0.139128	-1.89507	0.0580827	0.159069	cysteine--tRNA ligase
OG1RF_12468	89.7818	0.408658	0.2158	1.89369	0.0582657	0.159398	30S ribosomal protein S14
OG1RF_10191	7685.46	-0.374132	0.198012	-1.88944	0.0588332	0.160777	amino acid ABC superfamily ATP binding cassette transporter, membrane protein
OG1RF_10363	1706.92	-0.125187	0.066396	-1.88546	0.0593673	0.162062	glyoxalase
OG1RF_10460	1362.92	-0.320637	0.170325	-1.8825	0.0597687	0.162847	hypothetical protein
OG1RF_11476	50647.3	0.0750386	0.0398635	1.88239	0.0597832	0.162847	preprotein translocase subunit SecA
OG1RF_10175	39149.8	0.307747	0.163646	1.88056	0.0600313	0.163347	30S ribosomal protein S13
OG1RF_10186	896.277	-0.244131	0.129877	-1.87971	0.0601479	0.163489	protein of hypothetical function DUF74
OG1RF_10237	440.016	0.271999	0.144977	1.87616	0.0606336	0.164633	riboflavin biosynthesis protein RibD domain protein
OG1RF_10402	12703.5	-0.137764	0.0735119	-1.87404	0.060925	0.165247	dipeptidase PepV
OG1RF_11810	18925.8	0.218652	0.116881	1.87073	0.0613825	0.16631	amino acid permease
OG1RF_11778	2746.79	0.132721	0.0710015	1.86928	0.0615844	0.166679	LacI family sugar-binding transcriptional regulator
OG1RF_11030	12020.4	-0.171758	0.0922343	-1.8622	0.0625755	0.168863	sensor histidine kinase
OG1RF_11061	3452.96	0.420022	0.225513	1.86252	0.0625295	0.168863	hypothetical protein
OG1RF_12454	953.821	0.155361	0.0834337	1.86208	0.0625912	0.168863	UbiD family decarboxylase
OG1RF_10244	551.211	0.241014	0.129552	1.86037	0.0628337	0.169239	GntR family transcriptional regulator
OG1RF_11041	5482.06	-0.317677	0.17078	-1.86015	0.0628642	0.169239	cytosolic protein YlxR
OG1RF_10948	125294	0.41909	0.225443	1.85896	0.0630331	0.169335	50S ribosomal protein L31
OG1RF_11202	2514.83	-0.328097	0.17647	-1.85923	0.0629946	0.169335	pyridine nucleotide-disulfide oxidoreductase
OG1RF_10174	13551	0.31577	0.170032	1.85712	0.0632939	0.169855	50S ribosomal protein L36
OG1RF_10340	17.9857	0.862858	0.465439	1.85386	0.0637595	0.170924	PTS family mannose/fructose/sorbose porter component IIC
OG1RF_11457	14056.2	-0.138425	0.0746906	-1.85331	0.0638383	0.170955	UTP--glucose-1-phosphate uridylyltransferase
OG1RF_11838	1401.82	-0.318265	0.172148	-1.84879	0.0644886	0.172514	hypothetical protein
OG1RF_10042	41700.6	-0.115294	0.0624271	-1.84685	0.0647688	0.172881	glutamate--tRNA ligase
OG1RF_11823	910.185	0.548115	0.296808	1.8467	0.0647912	0.172881	methyltransferase
OG1RF_12068	1932.07	0.166594	0.0902254	1.84643	0.0648304	0.172881	MutT/NUDIX family protein
OG1RF_11828	5351.37	-0.32724	0.177305	-1.84564	0.0649446	0.173004	iron-sulfur ABC superfamily ATP binding cassette transporter, membrane protein
OG1RF_10619	1429.22	0.470015	0.255101	1.84247	0.0654068	0.174052	aspartate aminotransferase
OG1RF_12094	1632.21	-0.172414	0.0936415	-1.84121	0.0655911	0.174177	50S ribosomal protein L33
OG1RF_12479	1051.85	0.91394	0.49638	1.84121	0.0655909	0.174177	PTS family porter component II
OG1RF_10850	316.459	0.406839	0.221156	1.8396	0.0658263	0.174619	UDP-glucose 4-epimerase
OG1RF_10717	84.0571	0.551471	0.300214	1.83693	0.0662204	0.175409	arginine repressor
OG1RF_11898	420.018	-0.174369	0.0949388	-1.83664	0.0662627	0.175409	cna protein B-type domain protein
OG1RF_12255	326.814	0.315179	0.171928	1.8332	0.0667722	0.176574	alkaline phosphatase
OG1RF_10788	29.7056	-0.558611	0.304875	-1.83227	0.0669119	0.176759	conjugative transposon protein
OG1RF_11599	2537.67	0.227416	0.124185	1.83126	0.0670619	0.176971	GntR family transcriptional regulator
OG1RF_11516	227.221	0.658803	0.360229	1.82885	0.0674224	0.177737	tagatose-bisphosphate aldolase 2
OG1RF_10443	2467.81	0.421851	0.230792	1.82785	0.0675726	0.177948	hypothetical protein
OG1RF_11151	5365.65	-0.17893	0.0979284	-1.82716	0.0676762	0.178036	hydroxymethylglutaryl-CoA synthase
OG1RF_10648	1174.59	-0.314314	0.172266	-1.82459	0.0680629	0.178683	sulfate transporter
OG1RF_12431	34321	-0.357996	0.196162	-1.825	0.0680003	0.178683	phosphoribosyl pyrophosphate synthetase
OG1RF_10419	2045.94	-0.287076	0.157437	-1.82343	0.0682377	0.178956	hypothetical protein
OG1RF_10272	51.6115	0.538524	0.295688	1.82126	0.0685679	0.179266	hypothetical protein
OG1RF_10313	127.264	0.622183	0.341539	1.8217	0.0685001	0.179266	gluconate 5-dehydrogenase
OG1RF_11271	6579.02	0.164357	0.0902063	1.82202	0.0684526	0.179266	tetratricopeptide repeat family protein
OG1RF_11667	4184.24	-0.146195	0.0805487	-1.81499	0.0695251	0.181581	AraC family transcriptional regulator
OG1RF_10938	46.6501	0.76375	0.421407	1.81238	0.0699273	0.182257	hypothetical protein
OG1RF_11629	972.096	-0.234524	0.129388	-1.81257	0.0698986	0.182257	YwlG protein
OG1RF_11964	3083.01	0.251088	0.138747	1.80969	0.0703444	0.182959	UDP-N-acetylmuramoylalanyl-D-glutamate--2, 6-diaminopimelate ligase
OG1RF_12180	25354.3	0.189299	0.104582	1.81005	0.0702876	0.182959	acetyl-CoA carboxylase subunit A
OG1RF_12187	44144.6	0.255663	0.141309	1.80924	0.0704133	0.182959	acyl carrier protein
OG1RF_10015	1312.65	-0.384285	0.212472	-1.80864	0.0705072	0.183016	hypothetical protein
OG1RF_11578	785.605	0.273368	0.151187	1.80815	0.0705837	0.183027	alpha-hemolysin-like protein
OG1RF_10333	12273.2	-0.205305	0.113594	-1.80736	0.0707062	0.183102	2-succinyl-5-enolpyruvyl-6-hydroxy-3- cyclohexene-1-carboxylate synthase
OG1RF_11062	653.654	0.425837	0.235656	1.80703	0.0707572	0.183102	holin
OG1RF_10125	3480.56	-0.393306	0.217731	-1.80638	0.0708589	0.183178	ABC superfamily ATP binding cassette transporter, binding protein
OG1RF_12333	4178.16	-0.123092	0.0682415	-1.80377	0.0712668	0.184046	rod shape-determining protein MreC
OG1RF_10775	1983.56	-0.227309	0.126219	-1.80091	0.0717166	0.185019	drug:H+ antiporter-1 family protein
OG1RF_11765	920.458	0.17716	0.0988006	1.79311	0.0729557	0.188024	MerR family transcriptional regulator
OG1RF_10876	12913.7	-0.75393	0.421071	-1.7905	0.0733729	0.188907	hypothetical protein
OG1RF_11060	3682.34	0.38681	0.216348	1.78791	0.0737912	0.189599	phage structural protein
OG1RF_12228	7696.67	0.184618	0.103244	1.78817	0.0737494	0.189599	tetrahydrofolate synthase
OG1RF_11058	6343.19	0.369004	0.206502	1.78692	0.07395	0.189815	ABC superfamily ATP binding cassette transporter permease subunit
OG1RF_10674	3329.46	0.212466	0.118992	1.78555	0.0741716	0.190191	exopolyphosphatase
OG1RF_10114	348.708	0.442479	0.247989	1.78427	0.0743795	0.190532	hypothetical protein
OG1RF_10346	133.536	0.661819	0.371221	1.78282	0.0746163	0.190782	PTS system, IIA component
OG1RF_11448	352.462	-0.214295	0.120299	-1.78136	0.0748532	0.190782	hypothetical protein
OG1RF_11758	1744.09	0.555303	0.311614	1.78202	0.0747454	0.190782	AraC family DNA-binding response regulator
OG1RF_12028	3474.78	-0.137649	0.0772234	-1.78248	0.0746716	0.190782	phosphopantothenoylcysteine decarboxylase
OG1RF_12557	5695.44	0.312231	0.17525	1.78163	0.0748095	0.190782	tRNA modification GTPase TrmE
OG1RF_10603	5985.87	-0.192476	0.108138	-1.77992	0.0750893	0.191191	P-ATPase superfamily P-type ATPase copper (Cu) transporter
OG1RF_12245	1415.51	0.197273	0.110891	1.77898	0.0752438	0.191393	LacI family sugar-binding transcriptional regulator
OG1RF_11618	8937.28	0.293248	0.165137	1.77579	0.0757681	0.192533	hypothetical protein
OG1RF_11904	2551.41	0.150633	0.0848614	1.77504	0.0758909	0.192652	ribosomal-protein-alanine acetyltransferase
OG1RF_11743	6411.88	0.393032	0.221553	1.77398	0.0760661	0.192904	TetR family transcriptional regulator
OG1RF_10019	85558	0.669927	0.377785	1.7733	0.0761784	0.192982	PTS family mannose porter, IIAB component
OG1RF_10509	24.6139	-0.489358	0.276025	-1.77288	0.076249	0.192982	hypothetical protein
OG1RF_11544	226.454	-0.302562	0.170732	-1.77214	0.0763706	0.193097	global nitrogen regulator NtcA
OG1RF_10734	12806.7	-0.160167	0.0904967	-1.76987	0.0767492	0.193668	S4 domain-containing protein YlmH
OG1RF_12025	416.877	0.31713	0.179167	1.77002	0.0767238	0.193668	cro/CI family transcriptional regulator
OG1RF_10360	624.669	-0.476391	0.26924	-1.76939	0.0768292	0.193677	FeoB family ferrous iron (Fe2+) uptake protein
OG1RF_10014	1043.9	-0.201481	0.114139	-1.76522	0.0775261	0.19524	DegV family protein
OG1RF_10560	45.0409	0.591804	0.335586	1.76349	0.0778172	0.19539	PRD domain protein
OG1RF_10827	2789	-0.205628	0.116591	-1.76368	0.077786	0.19539	hypothetical protein
OG1RF_11836	251.974	0.288194	0.163418	1.76354	0.0778096	0.19539	acylphosphatase
OG1RF_10774	523.878	0.293638	0.166659	1.76191	0.0780853	0.19587	xanthine/uracil permease family protein
OG1RF_10142	4311.27	0.184547	0.104852	1.76006	0.0783974	0.196264	resolvase family site-specific recombinase
OG1RF_11277	4020.87	-0.160501	0.0911837	-1.7602	0.0783746	0.196264	hypothetical protein
OG1RF_10610	18724.7	0.103053	0.0585851	1.75903	0.0785716	0.196356	replicative DNA helicase DnaB
OG1RF_11097	3386.77	-0.162796	0.0925588	-1.75884	0.0786049	0.196356	TetR family transcriptional regulator
OG1RF_11592	328.362	0.601069	0.341812	1.75848	0.0786662	0.196356	glycerol kinase
OG1RF_10395	146.303	0.563897	0.320827	1.75764	0.0788095	0.19652	C_GCAxxG_C_C family protein
OG1RF_11226	5522.34	-0.293092	0.16692	-1.75588	0.0791084	0.196914	N-6 adenine-specific DNA methylase YitW
OG1RF_11491	44.8998	-0.413598	0.235561	-1.7558	0.0791227	0.196914	phosphoribosylglycinamide formyltransferase
OG1RF_10230	19254.8	-0.242612	0.138275	-1.75457	0.0793337	0.197245	elongation factor P
OG1RF_11269	238495	-0.221081	0.126104	-1.75316	0.0795747	0.197651	DNA-binding protein HU
OG1RF_10542	119.59	0.436463	0.24966	1.74823	0.080424	0.19937	hypothetical protein
OG1RF_10875	40054.4	-0.733306	0.419442	-1.74829	0.0804138	0.19937	hypothetical protein
OG1RF_11749	11025.8	-0.20433	0.11693	-1.74746	0.0805572	0.199505	hypothetical protein
OG1RF_10491	120.844	0.50971	0.292532	1.74241	0.0814374	0.201172	hypothetical protein
OG1RF_10555	961.55	-0.187171	0.10746	-1.74178	0.0815476	0.201172	GNAT family acetyltransferase
OG1RF_10931	3172.7	-0.247614	0.142159	-1.74181	0.0815413	0.201172	putative DNA replication protein DnaD
OG1RF_12576	13427.8	0.118943	0.0682636	1.74241	0.0814368	0.201172	stage III sporulation protein J
OG1RF_r10012	22574.3	-0.878805	0.505477	-1.73857	0.082111	0.202365	16S ribosomal RNA
OG1RF_r10009	22520.9	-0.878105	0.505338	-1.73766	0.0822707	0.202562	16S ribosomal RNA
OG1RF_12426	3002.94	0.594755	0.342569	1.73616	0.082535	0.203015	beta-phosphoglucomutase
OG1RF_10961	5602.77	-0.138027	0.0795701	-1.73466	0.0828006	0.203471	integral membrane protein
OG1RF_10454	31955.3	-0.83985	0.484956	-1.73181	0.0833078	0.204519	PTS family fructose porter, IIABC component
OG1RF_10562	18.0996	0.625237	0.361143	1.73127	0.083403	0.204555	hypothetical protein
OG1RF_11775	62.4892	0.520704	0.301315	1.7281	0.0839695	0.205559	glucuronyl hydrolase
OG1RF_12515	1146.6	-0.280207	0.162149	-1.72808	0.0839742	0.205559	putative nucleoside-triphosphatase
OG1RF_11076	6959.87	-0.491284	0.284494	-1.72687	0.0841907	0.20589	heat-inducible transcription repressor HrcA
OG1RF_r10001	23936.6	-0.872791	0.505991	-1.72491	0.0845429	0.206168	16S ribosomal RNA
OG1RF_10444	17907.2	0.238813	0.138452	1.72488	0.0845483	0.206168	ATP-dependent Clp protease
OG1RF_11164	4310.26	-0.208032	0.120545	-1.72576	0.0843901	0.206168	VanZ/RDD domain protein
OG1RF_10286	5724.92	-0.205549	0.119287	-1.72315	0.0848617	0.206525	membrane protein
OG1RF_10661	2610.84	0.13446	0.0780136	1.72354	0.0847903	0.206525	TatD family hydrolase
OG1RF_11982	1452.58	-0.262619	0.152445	-1.72272	0.0849391	0.206525	hypothetical protein
OG1RF_11768	5099.62	0.121972	0.0708415	1.72176	0.0851129	0.206749	tryptophan--tRNA ligase
OG1RF_11440	1692.62	-0.133668	0.0776967	-1.72039	0.0853623	0.207157	YbaK/ebsC protein
OG1RF_10301	3405.53	0.370041	0.215452	1.71751	0.0858868	0.20823	efflux transporter
OG1RF_10178	29208.8	0.310963	0.181758	1.71087	0.0871058	0.210783	50S ribosomal protein L17
OG1RF_11841	708.62	-0.262817	0.153595	-1.7111	0.0870617	0.210783	recombination protein O
OG1RF_11428	16382.6	-0.799495	0.467567	-1.70991	0.0872833	0.211011	carbamoyl-phosphate synthase, small subunit
OG1RF_11935	9626.19	-0.288962	0.16909	-1.70892	0.0874661	0.211251	peptide chain release factor RF1
OG1RF_10411	903.726	0.231268	0.13557	1.7059	0.0880264	0.212402	ABC superfamily ATP binding cassette transporter, ABC protein
OG1RF_10108	726.589	0.572111	0.336014	1.70264	0.0886359	0.213467	endoribonuclease L-PSP
OG1RF_10427	3869.17	0.178817	0.105016	1.70276	0.0886131	0.213467	ABC superfamily ATP binding cassette transporter, membrane protein
OG1RF_10987	1438.92	-0.267004	0.156889	-1.70187	0.0887805	0.213612	hypothetical protein
OG1RF_10529	7376.36	0.13849	0.081426	1.70081	0.0889788	0.213684	radical SAM protein
OG1RF_11554	66.756	0.377278	0.221811	1.7009	0.0889619	0.213684	hypothetical protein
OG1RF_11033	48398.4	0.210286	0.123871	1.69762	0.089579	0.214922	sulfatase domain protein
OG1RF_12197	5821.23	-0.16747	0.0986828	-1.69705	0.0896873	0.214978	putative cystathionine beta-lyase
OG1RF_11013	1115.62	0.234905	0.138726	1.6933	0.0903975	0.216425	GntR family transcriptional regulator
OG1RF_11017	3394.19	-0.384252	0.227029	-1.69252	0.0905469	0.216425	hypothetical protein
OG1RF_12347	2469.42	-0.314156	0.185598	-1.69267	0.0905181	0.216425	hypothetical protein
OG1RF_11296	1794.56	-0.266542	0.157714	-1.69003	0.0910224	0.217357	dihydrofolate reductase
OG1RF_10183	4911.44	-0.136885	0.0810907	-1.68805	0.0914014	0.217537	ABC superfamily ATP binding cassette transporter, ABC protein
OG1RF_11160	5964.7	0.193677	0.114839	1.68651	0.0916982	0.217537	thioesterase
OG1RF_11504	621.664	0.312733	0.185398	1.68682	0.0916372	0.217537	branched-chain-amino-acid transaminase
OG1RF_11555	42.9343	0.534592	0.316903	1.68692	0.0916179	0.217537	galactose-6-phosphate isomerase LacB subunit
OG1RF_12143	4635.88	-0.271342	0.160762	-1.68784	0.0914411	0.217537	hypothetical protein
OG1RF_12181	7938.87	0.222956	0.132194	1.68658	0.0916838	0.217537	(3R)-hydroxymyristoyl-[acyl-carrier-protein] dehydratase
OG1RF_12247	117.044	0.484448	0.287082	1.68749	0.0915087	0.217537	PTS family ascorbate porter, IIC component
OG1RF_11967	10486	0.287662	0.170712	1.68507	0.091975	0.217989	integral membrane protein
OG1RF_t10033	1602.26	-0.48484	0.288002	-1.68346	0.092286	0.218522	tRNA-Glu
OG1RF_10423	67166.1	0.165022	0.0982194	1.68013	0.0929312	0.219447	peptidyl-prolyl cis-trans isomerase
OG1RF_10488	3461.22	0.257037	0.152975	1.68026	0.0929075	0.219447	WxL domain surface protein
OG1RF_11744	20162.4	-0.171736	0.102217	-1.68011	0.0929361	0.219447	aminopeptidase PepS
OG1RF_11441	751.515	-0.119284	0.0710763	-1.67825	0.093298	0.220097	3-dehydroquinate dehydratase
OG1RF_10507	1158.59	-0.15583	0.0929024	-1.67735	0.0934734	0.220305	membrane protein
OG1RF_10271	178.717	0.547141	0.326667	1.67492	0.0939496	0.220812	hypothetical protein
OG1RF_11140	11249.1	0.381144	0.227538	1.67508	0.0939192	0.220812	magnesium-importing ATPase
OG1RF_12074	4060.41	0.213804	0.127627	1.67523	0.0938896	0.220812	23S rRNA (uracil-5-)-methyltransferase
OG1RF_10116	10891.8	0.154013	0.0920897	1.67242	0.0944409	0.221351	pantothenate kinase
OG1RF_10848	726.482	0.599134	0.358085	1.67316	0.0942958	0.221351	galactose mutarotase
OG1RF_11344	34.7774	0.443736	0.265276	1.67273	0.0943807	0.221351	ethanolamine ammonia-lyase large subunit
OG1RF_11626	568974	-0.30588	0.183289	-1.66884	0.0951498	0.222601	glyceraldehyde-3-phosphate dehydrogenase (phosphorylating)
OG1RF_12032	2067.33	-0.232119	0.139063	-1.66916	0.0950849	0.222601	diacylglycerol kinase catalytic domain protein
OG1RF_10022	5597.81	0.51164	0.306781	1.66777	0.095362	0.222892	hypothetical protein
OG1RF_10335	11157.8	-0.220429	0.132282	-1.66635	0.0956439	0.223345	o-succinylbenzoate synthase
OG1RF_11357	6244.68	-0.158354	0.0950648	-1.66575	0.0957636	0.223419	GTP-sensing transcriptional pleiotropic repressor CodY
OG1RF_10920	9937.52	0.17928	0.107761	1.66369	0.0961753	0.224173	HD domain protein
OG1RF_10942	1267.09	0.158637	0.0953855	1.66311	0.0962904	0.224235	HD domain protein
OG1RF_12087	111.048	-0.274589	0.165177	-1.66239	0.096434	0.224364	D-aminopeptidase superfamily protein
OG1RF_10986	4059.81	-0.241006	0.145264	-1.65909	0.0970979	0.225701	alpha-acetolactate decarboxylase
OG1RF_10992	82.0392	0.392744	0.236979	1.6573	0.0974595	0.226335	ABC superfamily ATP binding cassette transporter, ABC protein
OG1RF_11595	597.175	-0.214357	0.129444	-1.65598	0.0977259	0.226746	hypothetical protein
OG1RF_11997	2311.27	0.208033	0.125728	1.65463	0.0980005	0.227175	GNAT family acetyltransferase
OG1RF_11705	1328.85	-0.217149	0.131384	-1.65279	0.0983746	0.227834	glycerophosphodiester phosphodiesterase
OG1RF_r10004	14203.9	-0.835397	0.50621	-1.6503	0.098882	0.2288	16S ribosomal RNA
OG1RF_12290	45.3787	-0.414919	0.251514	-1.64969	0.099007	0.22888	FdrA protein
OG1RF_12573	1076.08	0.663179	0.402436	1.64791	0.099371	0.229513	GntR family transcriptional regulator
OG1RF_11572	13566	0.11257	0.0684324	1.64499	0.0999723	0.230691	MaoC family protein
OG1RF_11447	2585.03	-0.130366	0.0793319	-1.64329	0.100322	0.231288	hypothetical protein
OG1RF_11128	2193.52	0.32747	0.199846	1.63861	0.101294	0.233316	thioredoxin-disulfide reductase
OG1RF_10535	624.256	-0.234825	0.143408	-1.63746	0.101535	0.23366	hypothetical protein
OG1RF_10240	185.42	0.398773	0.244059	1.63392	0.102276	0.235151	transcriptional repressor CopY
OG1RF_10033	717.507	-0.20737	0.127163	-1.63075	0.102944	0.236473	hypothetical protein
OG1RF_10989	58.0798	-0.411565	0.252521	-1.62982	0.103139	0.236706	putative lipoprotein
OG1RF_11026	460.142	0.231397	0.14218	1.62749	0.103633	0.23741	protein of hypothetical function DUF1212
OG1RF_11698	15196.2	-0.150602	0.0925246	-1.6277	0.10359	0.23741	protein of hypothetical function DUF147
OG1RF_10021	65478.6	0.636483	0.391284	1.62665	0.103811	0.237604	PTS family mannose/fructose/sorbose porter component IID
OG1RF_10689	1030.14	0.145077	0.0893396	1.62389	0.1044	0.238737	MazG nucleotide pyrophosphohydrolase
OG1RF_12295	1529.55	0.369864	0.228054	1.62182	0.104841	0.239529	DAACS family dicarboxylate/amino acid:sodium (Na+) or proton (H+) symporter
OG1RF_12146	1097.14	0.340506	0.21012	1.62053	0.105118	0.239945	rhodanese family protein
OG1RF_10695	33.9136	-0.41213	0.25444	-1.61976	0.105285	0.24011	hypothetical protein
OG1RF_11998	3176.49	0.312881	0.193301	1.61862	0.10553	0.240452	hypothetical protein
OG1RF_11152	3119.49	0.167404	0.103564	1.61643	0.106002	0.240878	acetyl-CoA acetyltransferase
OG1RF_11845	14850.4	-0.090143	0.0557528	-1.61683	0.105915	0.240878	metal-dependent phosphohydrolase
OG1RF_12536	5094.98	0.146645	0.0907013	1.61679	0.105925	0.240878	sensor histidine kinase
OG1RF_11483	1657.8	-0.127994	0.0793074	-1.6139	0.10655	0.241907	protein of hypothetical function UPF0029
OG1RF_11214	9901.91	0.262749	0.162884	1.61311	0.10672	0.242077	proton (H+) or sodium (Na+) translocating V-type ATPase (V-ATPase), subunit B
OG1RF_10615	1306	-0.189368	0.117466	-1.61211	0.106938	0.242138	group 2 glycosyl transferase
OG1RF_12392	11366.4	0.0876735	0.0543774	1.61231	0.106894	0.242138	serine-type D-Ala-D-Ala carboxypeptidase
OG1RF_10138	88.2694	-0.365294	0.226687	-1.61145	0.107082	0.242156	iron (Fe3+) ABC superfamily ATP binding cassette transporter, membrane protein
OG1RF_12248	49.4655	0.544028	0.337654	1.6112	0.107137	0.242156	PTS family porter, IIB component
OG1RF_11808	13046.9	-0.181879	0.112943	-1.61037	0.107318	0.24235	DNA-directed DNA polymerase III epsilon subunit
OG1RF_10247	561.746	-0.232398	0.144646	-1.60667	0.108128	0.24396	lactoylglutathione lyase
OG1RF_12194	536.245	-0.449362	0.279838	-1.60579	0.108319	0.244176	hypothetical protein
OG1RF_12053	76.6452	-0.359722	0.224163	-1.60474	0.108552	0.244483	WxL domain surface protein
OG1RF_11937	412.397	-0.433901	0.270846	-1.60202	0.109151	0.245614	hypothetical protein
OG1RF_11573	14613.7	-0.198636	0.124112	-1.60045	0.109498	0.246177	UDP-N-acetylmuramate--L-alanine ligase
OG1RF_11745	1415.12	0.626871	0.39192	1.59949	0.109712	0.246439	protein of hypothetical function DUF1696
OG1RF_12036	1290.33	-0.190608	0.119434	-1.59593	0.110505	0.248	23S rRNA methyltransferase A
OG1RF_10497	4840.47	0.167844	0.10521	1.59532	0.110641	0.248086	excision endonuclease subunit UvrB
OG1RF_10058	22.908	-0.497796	0.312645	-1.59221	0.111338	0.249209	protein of hypothetical function DUF896
OG1RF_12339	13152.5	-0.529381	0.33241	-1.59255	0.11126	0.249209	formate/nitrite transporter
OG1RF_10680	5890.47	0.491694	0.309295	1.58973	0.111897	0.250029	LacI family sugar-binding transcriptional regulator
OG1RF_11676	5665.37	-0.532412	0.334913	-1.5897	0.111902	0.250029	phosphoribosyl pyrophosphate synthetase
OG1RF_10515	68.3796	-0.296829	0.18705	-1.5869	0.112536	0.251224	hypothetical protein
OG1RF_11314	6111.84	-0.276089	0.174081	-1.58598	0.112744	0.251468	catalase
OG1RF_11197	16800.2	-0.0974077	0.0615255	-1.58321	0.113374	0.252428	ABC superfamily ATP binding cassette transporter, membrane protein
OG1RF_12281	236.925	0.433885	0.273994	1.58356	0.113295	0.252428	N-acetyltransferase
OG1RF_12546	1209.3	0.281657	0.178042	1.58197	0.113657	0.252836	hypothetical protein
OG1RF_10558	802.831	0.505409	0.319833	1.58023	0.114054	0.253499	putative trans-1,2-dihydrobenzene-1,2-diol dehydrogenase
OG1RF_12148	660.72	0.343228	0.217387	1.57888	0.114365	0.253966	hypothetical protein
OG1RF_11890	1306.65	0.187138	0.118777	1.57554	0.115132	0.255445	hypothetical protein
OG1RF_10348	42150.4	-0.157438	0.100002	-1.57436	0.115405	0.255784	superoxide dismutase
OG1RF_11625	92819.1	-0.273795	0.173948	-1.57401	0.115486	0.255784	phosphoglycerate kinase
OG1RF_10590	6841.97	-0.270759	0.17222	-1.57217	0.115911	0.256351	APC family amino acid-polyamine-organocation transporter
OG1RF_12152	2592.47	0.357396	0.227347	1.57203	0.115944	0.256351	hypothetical protein
OG1RF_11966	19340.5	0.269629	0.171577	1.57148	0.116072	0.256409	purine nucleosidase
OG1RF_11691	5407.96	-0.19186	0.122421	-1.56721	0.117065	0.258378	FemAB family peptidoglycan biosynthesis protein
OG1RF_11663	10240	-0.140965	0.0900286	-1.56578	0.1174	0.258893	ABC superfamily ATP binding cassette transporter, ABC/membrane protein
OG1RF_11822	3320.15	0.496753	0.317754	1.56332	0.117977	0.259938	ATP-binding protein
OG1RF_10662	3008.41	0.129709	0.0830681	1.56148	0.11841	0.260667	primase-like protein
OG1RF_12405	117.816	0.532086	0.340887	1.56089	0.11855	0.260749	6-phosphogluconate dehydrogenase
OG1RF_10163	31852.9	0.303349	0.194507	1.55958	0.118858	0.2612	50S ribosomal protein L5
OG1RF_10780	18483.1	-0.304177	0.195216	-1.55816	0.119195	0.26157	nucleic acid-binding protein
OG1RF_11957	50.6574	0.637012	0.408865	1.558	0.119233	0.26157	carbamoyltransferase YgeW
OG1RF_11489	187.623	-0.210166	0.135004	-1.55674	0.119533	0.261776	phosphoribosylamine-glycine ligase
OG1RF_12151	548.719	0.234089	0.150332	1.55715	0.119436	0.261776	hydrolase
OG1RF_10060	1910.2	-0.178382	0.114702	-1.55518	0.119904	0.261799	crossover junction ATP-dependent DNA helicase RuvA
OG1RF_10111	158.286	-0.249422	0.160405	-1.55495	0.119957	0.261799	ornithine cyclodeaminase/mu-crystallin family protein
OG1RF_t10026	79.4947	-0.39426	0.253359	-1.55613	0.119676	0.261799	tRNA-Lys
OG1RF_11714	7349.38	-0.201581	0.129629	-1.55506	0.119931	0.261799	group 2 glycosyl transferase
OG1RF_11644	25103.8	0.215735	0.138842	1.55382	0.120228	0.262166	acetate kinase
OG1RF_10020	42467.6	0.614207	0.39561	1.55256	0.120529	0.262321	PTS family mannose/fructose/sorbose porter component IIC
OG1RF_10368	11977.5	-0.49979	0.321984	-1.55222	0.12061	0.262321	amino acid permease
OG1RF_12413	190.657	-0.22684	0.146119	-1.55243	0.120558	0.262321	hypothetical protein
OG1RF_10701	31.1166	-0.374165	0.241618	-1.54858	0.121483	0.263995	hypothetical protein
OG1RF_10868	684.14	-0.308534	0.199319	-1.54794	0.121637	0.264101	M protein trans-acting positive regulator
OG1RF_12314	69.0979	-0.40376	0.261351	-1.5449	0.122371	0.265469	N-acetylglucosamine-6-phosphate deacetylase
OG1RF_10977	5819.43	0.34613	0.224525	1.54161	0.123168	0.266857	cro/CI family TPR domain transcriptional regulator
OG1RF_11349	124.712	-0.307189	0.199306	-1.5413	0.123244	0.266857	propanol dehydrogenase
OG1RF_12396	1192.26	0.13817	0.0896649	1.54096	0.123327	0.266857	ASCH domain protein
OG1RF_11263	1938.45	0.25145	0.163241	1.54036	0.123472	0.266943	hypothetical protein
OG1RF_12179	8981.54	0.21809	0.141627	1.5399	0.123586	0.266962	acetyl-coA carboxylase carboxyl transferase subunit beta
OG1RF_10609	5579.52	0.139291	0.0905565	1.53816	0.124008	0.267647	transcriptional regulator NrdR
OG1RF_10862	359.84	-0.32216	0.209618	-1.53689	0.124321	0.267687	hypothetical protein
OG1RF_10958	6620.55	-0.0867984	0.0564959	-1.53636	0.124449	0.267687	Ser/Thr protein phosphatase
OG1RF_11742	432.486	-0.183321	0.119231	-1.53754	0.124162	0.267687	transcriptional regulator TspO
OG1RF_12416	55.7081	-0.485637	0.31606	-1.53653	0.124408	0.267687	hypothetical protein
OG1RF_10040	3502.11	0.255951	0.166845	1.53406	0.125014	0.268447	PIN domain protein
OG1RF_t10037	3401.72	-0.434735	0.283329	-1.53438	0.124935	0.268447	tRNA-Tyr
OG1RF_11946	16.9955	0.774518	0.505259	1.53291	0.125297	0.268827	hypothetical protein
OG1RF_11079	114.38	-0.301764	0.197377	-1.52887	0.126296	0.269832	hypothetical protein
OG1RF_11347	606.918	-0.176255	0.115165	-1.53046	0.125903	0.269832	response regulator
OG1RF_11798	1550.17	-0.349593	0.228543	-1.52966	0.126101	0.269832	xanthine phosphoribosyltransferase
OG1RF_11855	5154.89	-0.160247	0.104751	-1.52978	0.12607	0.269832	putative pyrroline-5-carboxylate reductase
OG1RF_12192	10782.1	0.0859858	0.0562415	1.52887	0.126298	0.269832	group 1 glycosyl transferase
OG1RF_11511	33.8243	0.570277	0.373301	1.52766	0.126597	0.270017	PTS family mannose/fructose/sorbose porter component IID
OG1RF_11515	253.607	0.563149	0.368624	1.52771	0.126585	0.270017	tagatose-6-phosphate kinase
OG1RF_11019	12290.3	0.139092	0.0911306	1.5263	0.126936	0.270476	fibronectin binding protein A
OG1RF_11249	446.436	0.450123	0.294981	1.52594	0.127026	0.270476	PTS family porter component IIC
OG1RF_12150	1763.88	0.234637	0.154048	1.52314	0.127724	0.271734	5-formyltetrahydrofolate cyclo-ligase
OG1RF_10326	12640.1	0.182866	0.120121	1.52235	0.12792	0.271807	POT family proton (H+)-dependent oligopeptide transporter
OG1RF_11186	132.091	0.761366	0.500192	1.52215	0.127972	0.271807	molybdenum ABC superfamily ATP binding cassette transporter, binding protein
OG1RF_11696	15306.1	-0.155897	0.102468	-1.52143	0.128152	0.271962	phosphoglucosamine mutase
OG1RF_12327	5585.49	-0.212363	0.139685	-1.5203	0.128436	0.272337	sortase SrtA
OG1RF_10588	11883	-0.169857	0.111821	-1.51901	0.128761	0.272569	phage infection protein
OG1RF_11270	2176.99	0.19376	0.127546	1.51914	0.128728	0.272569	hypothetical protein
OG1RF_10696	33.7974	-0.434568	0.286449	-1.51709	0.129244	0.273292	putative secreted protein
OG1RF_11174	19.4259	0.477878	0.315057	1.5168	0.129318	0.273292	FNT family formate-nitrite transporter
OG1RF_11255	988.568	0.221106	0.14587	1.51578	0.129575	0.273379	cell surface hydrolase
OG1RF_11788	31.4638	0.562549	0.371088	1.51595	0.129533	0.273379	5-dehydro-2-deoxygluconokinase
OG1RF_11484	806.222	-0.113908	0.0753291	-1.51214	0.130499	0.27491	methionine--tRNA ligase
OG1RF_11685	192.143	-0.370322	0.244911	-1.51207	0.130517	0.27491	hypothetical protein
OG1RF_11833	88381.6	0.28726	0.19029	1.50959	0.131148	0.27601	30S ribosomal protein S2
OG1RF_11645	11908.1	0.229101	0.151896	1.50827	0.131485	0.27649	adenine-specific methyltransferase
OG1RF_11218	159.65	-0.206988	0.137376	-1.50672	0.131881	0.276831	hypothetical protein
OG1RF_12100	4466.45	0.199631	0.132526	1.50636	0.131975	0.276831	exonuclease
OG1RF_12357	14748.5	0.108033	0.0717145	1.50643	0.131957	0.276831	glutathione synthase
OG1RF_11926	2396.1	0.279901	0.185922	1.50548	0.132202	0.277077	cro/CI family transcriptional regulator
OG1RF_10199	56078.9	-0.448332	0.298173	-1.5036	0.132685	0.27786	L-lactate dehydrogenase
OG1RF_12477	1396.96	0.547528	0.364864	1.50064	0.133449	0.27923	PTS family ascorbate porter, IIB component
OG1RF_10596	611.176	-0.265268	0.176972	-1.49893	0.133892	0.279926	hypothetical protein
OG1RF_10698	57.9976	-0.376272	0.251208	-1.49785	0.134171	0.280279	putative secreted protein
OG1RF_10334	7584.64	-0.17779	0.119138	-1.4923	0.13562	0.283072	putative 2-succinyl-6-hydroxy-2,4-cyclohexadiene-1-carboxylate synthase
OG1RF_10257	44044	-0.0998723	0.0669728	-1.49124	0.135899	0.283252	septation ring formation regulator EzrA
OG1RF_10291	1567.47	0.520317	0.348944	1.49112	0.13593	0.283252	HAD phosphatase superfamily protein
OG1RF_11847	50294.3	0.135165	0.0907214	1.48989	0.136252	0.28369	GatB/Yqey family protein
OG1RF_11253	3916.66	0.154534	0.103786	1.48896	0.136498	0.283737	peptidylprolyl isomerase
OG1RF_12499	2664.22	0.171496	0.115162	1.48917	0.136443	0.283737	chitin binding protein
OG1RF_11730	5591.85	-0.0980153	0.0659003	-1.48733	0.136929	0.284399	group 2 glycosyl transferase
OG1RF_10918	1851.35	0.203036	0.136692	1.48535	0.137452	0.285018	MutT/NUDIX family protein
OG1RF_11936	2633.93	-0.332849	0.224025	-1.48577	0.13734	0.285018	thymidine kinase
OG1RF_10147	521231	0.186731	0.125886	1.48334	0.137985	0.285657	elongation factor EF1A
OG1RF_11781	115.685	0.298601	0.201296	1.48339	0.13797	0.285657	sodium:solute symporter family protein
OG1RF_11089	1497.74	0.176094	0.118753	1.48286	0.138111	0.285686	hypothetical protein
OG1RF_11514	80.3006	0.464215	0.313196	1.48219	0.138291	0.285824	beta-galactosidase
OG1RF_11321	68.6644	-0.311372	0.210231	-1.48109	0.138582	0.286107	hypothetical protein
OG1RF_11627	40281.2	-0.26113	0.176341	-1.48082	0.138654	0.286107	central glycolytic genes regulator
OG1RF_11502	950.957	-0.218001	0.147501	-1.47797	0.139417	0.287448	oligopeptide ABC superfamily ATP binding cassette transporter, binding protein
OG1RF_12473	488.936	-0.237206	0.160543	-1.47752	0.139536	0.287459	dihydrouridine synthase
OG1RF_10994	155.465	0.379861	0.257196	1.47693	0.139695	0.287554	adenine deaminase
OG1RF_11708	165.243	-0.271052	0.183661	-1.47582	0.139992	0.287738	hypothetical protein
OG1RF_12285	6421.73	0.374529	0.253789	1.47575	0.140011	0.287738	putative penicillin amidase
OG1RF_10446	361.621	0.242191	0.164224	1.47476	0.140278	0.288052	hypothetical protein
OG1RF_t10038	3371	-0.446597	0.303204	-1.47292	0.140772	0.288832	tRNA-Trp
OG1RF_t10039	3813.62	-0.427761	0.290775	-1.47111	0.141262	0.289402	tRNA-His
OG1RF_10831	33.2977	-0.513306	0.348938	-1.47105	0.141277	0.289402	prophage pi1 protein 09
OG1RF_10528	3916.48	0.152537	0.103946	1.46746	0.142252	0.291162	rRNA methylase
OG1RF_10514	764.491	0.200987	0.137369	1.46311	0.143437	0.292643	DNA-directed RNA polymerase sigma subunit RpoN
OG1RF_11307	81.2976	-0.301025	0.205626	-1.46395	0.143208	0.292643	GNAT family acetyltransferase
OG1RF_12085	1003.07	0.150532	0.102863	1.46343	0.143349	0.292643	L-serine dehydratase
OG1RF_12182	8850.47	0.205654	0.140504	1.46369	0.14328	0.292643	acetyl-CoA carboxylase biotin carboxyl carrier subunit
OG1RF_12277	526.547	-0.270661	0.185254	-1.46103	0.144008	0.293573	hypothetical protein
OG1RF_10251	83.394	-0.450309	0.30832	-1.46053	0.144145	0.293617	chitin-binding protein/carbohydrate-binding protein
OG1RF_10866	604.444	-0.204614	0.14027	-1.45871	0.144644	0.294396	hypothetical protein
OG1RF_10266	1455.32	0.221932	0.152213	1.45803	0.144831	0.294482	amidohydrolase
OG1RF_10808	331.431	0.210746	0.144606	1.45737	0.145013	0.294482	M protein trans-acting positive regulator
OG1RF_11417	2974.38	0.21804	0.14962	1.4573	0.145035	0.294482	aminotransferase
OG1RF_10270	3972.82	0.245598	0.168841	1.45461	0.145776	0.295751	hypothetical protein
OG1RF_10277	78.9127	0.343626	0.236767	1.45133	0.146688	0.297363	UIT9 family protein
OG1RF_11418	619.291	0.58478	0.403058	1.45086	0.14682	0.297392	family 38 glycosyl hydrolase
OG1RF_11582	6300.09	0.443416	0.305772	1.45015	0.147016	0.297552	6-phosphogluconolactonase
OG1RF_10597	732.899	-0.125505	0.0866603	-1.44824	0.147549	0.298392	lactoylglutathione lyase
OG1RF_10670	460.174	0.391862	0.270696	1.4476	0.147728	0.298516	hypothetical protein
OG1RF_12444	1088.78	0.174528	0.1206	1.44716	0.147853	0.29853	integral membrane protein
OG1RF_t10032	1807.67	-0.419497	0.290067	-1.4462	0.14812	0.298595	tRNA-Ser
OG1RF_10878	173.45	-0.3409	0.2357	-1.44633	0.148085	0.298595	collagen adhesin protein
OG1RF_10932	1849.13	-0.271863	0.188513	-1.44214	0.149262	0.300657	endonuclease III
OG1RF_12453	954.637	0.152054	0.105655	1.43915	0.150107	0.302121	WxL domain surface protein
OG1RF_12027	4024.52	-0.0830657	0.0578349	-1.43625	0.15093	0.303536	phosphopantothenate-cysteine ligase
OG1RF_11167	19661.8	-0.173105	0.120632	-1.43498	0.151294	0.304026	alanine--tRNA ligase
OG1RF_11524	1233.31	0.140505	0.0979754	1.43408	0.151549	0.304058	hypothetical protein
OG1RF_11956	81.4571	0.353221	0.246233	1.4345	0.151431	0.304058	carbamate kinase
OG1RF_10455	11105.6	-0.721816	0.504496	-1.43077	0.152497	0.305718	1-phosphofructokinase
OG1RF_11812	127.981	-0.202532	0.141732	-1.42898	0.153009	0.306501	hypothetical protein
OG1RF_11706	3313.88	0.141398	0.0989901	1.42841	0.153175	0.306591	group 2 glycosyl transferase
OG1RF_10447	37594.2	0.134438	0.094151	1.4279	0.153322	0.306643	PTS family porter, phosphocarrier protein HPR
OG1RF_10274	33.2484	0.496343	0.347736	1.42735	0.153478	0.306714	carbamate kinase
OG1RF_11809	210.812	0.233505	0.164203	1.42206	0.15501	0.309289	hypothetical protein
OG1RF_12120	2241.13	-0.176785	0.124281	-1.42246	0.154893	0.309289	tetrapyrrole methylase
OG1RF_11429	11731.3	-0.662613	0.466285	-1.42105	0.155303	0.309629	dihydroorotase
OG1RF_10112	136.177	-0.264781	0.186818	-1.41733	0.156388	0.311329	phenazine biosynthesis protein PhzF
OG1RF_11459	1831.23	0.250933	0.177105	1.41686	0.156524	0.311329	prolipoprotein diacylglyceryl transferase
OG1RF_11834	3111.41	0.203865	0.14386	1.41711	0.156452	0.311329	GNAT family acetyltransferase
OG1RF_11682	36.4646	-0.4031	0.284599	-1.41638	0.156664	0.311364	ABC superfamily ATP binding cassette transporter, binding protein
OG1RF_11380	284.535	-0.271995	0.192196	-1.41519	0.157012	0.311812	MarR family transcriptional regulator
OG1RF_10551	2423.76	0.163572	0.115784	1.41274	0.157733	0.312998	hypothetical protein
OG1RF_12322	698.231	0.241745	0.17183	1.40689	0.15946	0.316178	hypothetical protein
OG1RF_10184	4666.27	-0.143185	0.101809	-1.40641	0.159604	0.316215	ABC superfamily ATP binding cassette transporter, membrane protein
OG1RF_12447	1056.27	0.192342	0.136806	1.40595	0.159739	0.316235	hypothetical protein
OG1RF_11940	313.28	0.380158	0.270585	1.40495	0.160037	0.316578	pyruvate:ferredoxin oxidoreductase
OG1RF_11209	367.045	0.30311	0.216015	1.40319	0.160559	0.317364	proton (H+) or sodium (Na+) translocating V-type ATPase (V-ATPase), subunit K
OG1RF_10477	4079.18	0.175772	0.125635	1.39907	0.161792	0.319552	transposase
OG1RF_10018	40359.3	0.494578	0.354238	1.39617	0.162662	0.320095	PTS family mannose/fructose/sorbose porter component IIB
OG1RF_10778	4286.21	-0.315755	0.226177	-1.39605	0.162698	0.320095	6-phosphofructokinase
OG1RF_11179	75.0451	0.4887	0.349989	1.39633	0.162615	0.320095	molybdenum cofactor biosynthesis family protein
OG1RF_11850	5875.56	-0.174953	0.125209	-1.39728	0.162329	0.320095	protein of hypothetical function DUF299
OG1RF_12175	2702.14	-0.184941	0.132439	-1.39642	0.162589	0.320095	RNA-binding protein
OG1RF_11240	34915.4	-0.132373	0.0949852	-1.39362	0.163433	0.321043	E1-E2 family cation-transporting ATPase
OG1RF_11446	2761.22	-0.137295	0.098501	-1.39385	0.163364	0.321043	hypothetical protein
OG1RF_11237	19.0771	-0.534301	0.38382	-1.39206	0.163904	0.321718	ribulose-phosphate 3-epimerase
OG1RF_10255	4576.11	0.228071	0.16396	1.39102	0.16422	0.321895	aspartate kinase
OG1RF_10369	768.559	-0.412129	0.296298	-1.39093	0.164248	0.321895	Na+/H+ antiporter NhaC
OG1RF_11038	8406.44	-0.241812	0.174077	-1.38911	0.164799	0.322726	protein of hypothetical function DUF150
OG1RF_11303	5916.54	-0.147847	0.106608	-1.38683	0.165493	0.323836	cysteine synthase
OG1RF_10872	3399.32	-0.201194	0.145191	-1.38572	0.165833	0.324249	sortase
OG1RF_10113	806.166	0.196493	0.142019	1.38357	0.16649	0.325283	cob(I)yrinic acid a,c-diamide adenosyltransferase
OG1RF_12169	12737.4	-0.157708	0.114183	-1.38118	0.167223	0.326465	glucose-1-phosphate adenylyltransferase
OG1RF_11297	4533.94	-0.212995	0.154346	-1.37999	0.167591	0.326749	iron-sulfur cluster-binding protein
OG1RF_11857	1089.19	-0.114909	0.0832786	-1.37981	0.167644	0.326749	GntR family transcriptional regulator
OG1RF_12005	19.255	-0.519068	0.376514	-1.37862	0.168013	0.326749	transcriptional regulator
OG1RF_12061	1225.31	0.123347	0.0894311	1.37924	0.167821	0.326749	methyltransferase
OG1RF_12398	20.9216	0.647264	0.469401	1.37891	0.167921	0.326749	mannonate dehydratase
OG1RF_10456	9930.54	-0.692004	0.503311	-1.3749	0.169162	0.328732	lactose PTS family porter repressor
OG1RF_10001	16026.1	-0.13667	0.0995337	-1.3731	0.169722	0.329314	ATPase
OG1RF_12432	483.694	0.330751	0.24086	1.37321	0.169688	0.329314	peptide-methionine (R)-S-oxide reductase
OG1RF_10924	28148.2	-0.412568	0.300764	-1.37174	0.170146	0.329885	CTP synthase
OG1RF_11889	6749.15	0.110851	0.0809198	1.36989	0.170721	0.330747	FtsW/RodA/SpoVE family cell division protein
OG1RF_10814	39.5719	0.375745	0.27442	1.36923	0.170926	0.330893	hypothetical protein
OG1RF_12168	764.654	0.351087	0.257464	1.36363	0.172683	0.334039	PFL4705 family integrating conjugative element protein
OG1RF_10712	2103.28	0.124788	0.0916286	1.36189	0.173234	0.334848	bifunctional methylenetetrahydrofolate dehydrogenase/methylenetetrahydrofolate cyclohydrolase
OG1RF_10772	10253.2	0.189137	0.13906	1.36011	0.173795	0.33566	cof family protein
OG1RF_11450	22352.4	0.0903415	0.0664412	1.35972	0.173919	0.33566	penicillin-binding protein 1B
OG1RF_10226	9545.18	0.209051	0.153797	1.35927	0.174061	0.33568	3-oxoacyl-(acyl-carrier-protein) synthase II
OG1RF_12419	5539.38	-0.139135	0.102452	-1.35805	0.174447	0.336169	peptidase M16 inactive domain protein
OG1RF_10451	279.914	0.53411	0.393929	1.35585	0.175146	0.337259	hypothetical protein
OG1RF_10810	412.862	-0.138471	0.102201	-1.35489	0.175453	0.337338	hypothetical protein
OG1RF_11908	8390.32	0.135484	0.0999848	1.35505	0.175402	0.337338	hypothetical protein
OG1RF_11805	33341.3	-0.16059	0.118674	-1.3532	0.17599	0.338115	asparagine--tRNA ligase
OG1RF_10252	5747.93	-0.119776	0.0887081	-1.35023	0.176942	0.339453	acyl-ACP family thioesterase
OG1RF_11248	96.6438	0.416464	0.308448	1.35019	0.176955	0.339453	hypothetical protein
OG1RF_10105	515.318	0.365406	0.270815	1.34928	0.177247	0.339758	ArsR family transcriptional regulator
OG1RF_11001	1847.2	0.104273	0.0776602	1.34269	0.179373	0.341782	hypothetical protein
OG1RF_11169	6427.61	-0.102164	0.0761143	-1.34225	0.179516	0.341782	protein of hypothetical function DUF34
OG1RF_11244	4449.86	-0.107758	0.0801037	-1.34523	0.178551	0.341782	S1 RNA binding domain protein
OG1RF_11382	172.935	0.230675	0.171851	1.3423	0.1795	0.341782	phospholipase/carboxylesterase
OG1RF_11519	85.4628	0.286751	0.213517	1.34299	0.179275	0.341782	general stress protein A
OG1RF_11684	17.3751	-0.511871	0.380737	-1.34442	0.178812	0.341782	ABC superfamily ATP binding cassette transporter, binding protein
OG1RF_12128	241.063	-0.163207	0.12145	-1.34382	0.179007	0.341782	cobalt transporter
OG1RF_12222	781.006	0.21039	0.15654	1.34401	0.178946	0.341782	hypothetical protein
OG1RF_12531	1360.57	0.332918	0.248013	1.34234	0.179486	0.341782	transcriptional regulator CtsR
OG1RF_10436	5193.04	-0.108492	0.0809319	-1.34054	0.180071	0.342581	GNAT family acetyltransferase
OG1RF_10902	403.91	0.264075	0.197139	1.33954	0.180396	0.342942	DeoR family transcriptional regulator
OG1RF_10162	25972.1	0.27695	0.206967	1.33814	0.180852	0.343551	50S ribosomal protein L24
OG1RF_10607	3672.81	-0.168942	0.126674	-1.33367	0.182311	0.346063	DNA-formamidopyrimidine glycosylase
OG1RF_11042	5480.4	-0.235997	0.177055	-1.3329	0.182566	0.346288	ribosomal protein L7/L12
OG1RF_10336	1173	-0.126061	0.0947186	-1.3309	0.183222	0.347197	putative glucosamine-6-phosphate deaminase
OG1RF_12106	12329.4	0.206985	0.155557	1.33061	0.183319	0.347197	metallo-beta-lactamase
OG1RF_10273	69.0628	0.312011	0.234645	1.32971	0.183613	0.347494	major facilitator family transporter
OG1RF_11488	163.304	0.353366	0.266299	1.32695	0.184525	0.34896	hypothetical protein
OG1RF_12124	6502.1	-0.106355	0.0801955	-1.3262	0.184774	0.349171	protein of hypothetical function DUF970
OG1RF_11590	82.9355	0.563185	0.425025	1.32506	0.18515	0.34962	MIP family glycerol uptake facilitator protein GlpF
OG1RF_t10046	76.9413	-0.477099	0.360554	-1.32324	0.185756	0.350504	tRNA-Thr
OG1RF_10485	190.306	0.28787	0.217651	1.32262	0.185962	0.350631	cell wall surface anchor family protein
OG1RF_11077	2837.07	-0.355112	0.26907	-1.31977	0.186911	0.352159	co-chaperone GrpE
OG1RF_11771	40.8011	0.382328	0.290383	1.31664	0.187961	0.353874	brp/Blh family beta-carotene 15,15'-monooxygenase
OG1RF_11704	3259.46	-0.1499	0.113906	-1.316	0.188176	0.354016	tRNA isopentenyltransferase
OG1RF_10581	20.6162	-0.484021	0.368049	-1.3151	0.188477	0.35432	hypothetical protein
OG1RF_10292	773.655	0.224807	0.17103	1.31443	0.188702	0.354386	PTS family mannitol porter, EIICB component
OG1RF_10969	8275.8	0.109408	0.0832528	1.31416	0.188791	0.354386	beta-lactamase
OG1RF_10143	1753.64	0.167804	0.127936	1.31162	0.189648	0.355468	ribose-5-phosphate isomerase
OG1RF_11444	2232.61	-0.247512	0.188705	-1.31164	0.189643	0.355468	hypothetical protein
OG1RF_10298	318.061	-0.334428	0.255406	-1.3094	0.190399	0.356348	mannitol-1-phosphate 5-dehydrogenase
OG1RF_12041	1106.82	0.25964	0.198234	1.30976	0.190276	0.356348	GTP diphosphokinase
OG1RF_11121	17.3074	-0.488897	0.373592	-1.30864	0.190657	0.356567	exopolyphosphatase
OG1RF_11071	71.2408	0.350778	0.268689	1.30552	0.191717	0.357759	FtsW/RodA/SpovE family cell division protein
OG1RF_11364	26.2744	-0.428187	0.327872	-1.30596	0.191566	0.357759	DNA protecting protein DprA
OG1RF_12230	1256.94	-0.257872	0.197468	-1.30589	0.191589	0.357759	SNARE associated protein
OG1RF_10119	1571.71	-0.306326	0.234761	-1.30484	0.191946	0.357923	adenosine deaminase
OG1RF_11568	672.941	-0.150473	0.115427	-1.30362	0.192364	0.358438	glyoxylase
OG1RF_10426	1342.82	0.232795	0.178643	1.30313	0.192532	0.358488	ABC superfamily ATP binding cassette transporter, ABC protein
OG1RF_10173	20045	0.222976	0.172416	1.29324	0.195928	0.364009	translation initiation factor IF-1
OG1RF_10435	23797.7	-0.140932	0.108915	-1.29397	0.195677	0.364009	hypothetical protein
OG1RF_11958	29.1977	0.631924	0.488599	1.29334	0.195894	0.364009	M20/DapE family protein YgeY
OG1RF_10207	3533.79	-0.150871	0.116774	-1.29199	0.196362	0.364015	tRNA(Ile)-lysidine synthase (tRNA(Ile)-lysidinesynthetase)
OG1RF_10649	3488.76	-0.31267	0.241925	-1.29243	0.196209	0.364015	integral membrane protein
OG1RF_12406	1077	0.366318	0.283517	1.29205	0.19634	0.364015	RpiR family phosphosugar-binding transcriptional regulator
OG1RF_11090	1910.46	0.19911	0.154179	1.29142	0.196559	0.364116	hypothetical protein
OG1RF_11673	21164.9	0.150352	0.116533	1.2902	0.19698	0.364629	tRNA (5-methylaminomethyl-2-thiouridylate)-methyltransferase
OG1RF_11395	3020.28	0.0859459	0.0667046	1.28846	0.197587	0.36522	hypothetical protein
OG1RF_11437	1099.96	0.265977	0.206414	1.28856	0.197552	0.36522	cold shock protein CspA
OG1RF_10796	227.927	-0.329538	0.255861	-1.28796	0.197761	0.365275	hypothetical protein
OG1RF_12021	884.769	-0.160627	0.124966	-1.28537	0.198664	0.366676	spermidine/putrescine ABC superfamily ATP binding cassette transporter, binding protein
OG1RF_11912	1197.33	0.25065	0.195361	1.28301	0.199489	0.367929	hypothetical protein
OG1RF_10763	1983.62	-0.219758	0.171463	-1.28166	0.199961	0.368532	endonuclease/exonuclease/phosphatase
OG1RF_11040	29087.9	-0.238899	0.186488	-1.28104	0.20018	0.368668	transcription termination factor NusA
OG1RF_10323	76.6822	-0.283554	0.221621	-1.27945	0.200737	0.368916	AraC family transcriptional regulator
OG1RF_10536	1135.51	-0.231654	0.181324	-1.27757	0.201401	0.368916	hypothetical protein
OG1RF_11486	3711.15	-0.227096	0.177659	-1.27827	0.201155	0.368916	hypothetical protein
OG1RF_11589	373.958	0.27562	0.215484	1.27907	0.200872	0.368916	hypothetical protein
OG1RF_11624	53253.5	-0.2131	0.166807	-1.27753	0.201417	0.368916	triose-phosphate isomerase
OG1RF_11835	2407.05	0.125391	0.0980561	1.27877	0.20098	0.368916	TrmH family RNA methyltransferase
OG1RF_12149	1517.92	0.241717	0.189233	1.27735	0.201478	0.368916	rhomboid family protein
OG1RF_12226	6002.78	-0.315771	0.247007	-1.27839	0.201114	0.368916	DNA repair protein RadC
OG1RF_10957	47764.1	-0.0847827	0.0664046	-1.27676	0.201687	0.369032	metallo-beta-lactamase superfamily protein
OG1RF_10476	888.809	0.174017	0.136625	1.27368	0.202776	0.370727	hypothetical protein
OG1RF_10863	671.654	-0.251146	0.197238	-1.27332	0.202906	0.370727	universal stress protein
OG1RF_11117	21.6556	-0.393419	0.309828	-1.2698	0.204157	0.371941	hypothetical protein
OG1RF_11213	6878.19	0.256408	0.201828	1.27043	0.203932	0.371941	ATP synthase F1 sector alpha subunit
OG1RF_11487	714.67	0.217927	0.17147	1.27094	0.20375	0.371941	hypothetical protein
OG1RF_12497	467.143	0.284944	0.224357	1.27005	0.204067	0.371941	hypothetical protein
OG1RF_12153	3636.82	-0.145029	0.11435	-1.26829	0.204693	0.37265	hypothetical protein
OG1RF_10241	1250.4	0.232232	0.183264	1.2672	0.205085	0.373096	copper-exporting ATPase
OG1RF_12418	7555.91	-0.091442	0.0722501	-1.26563	0.205645	0.373846	M16 family peptidase
OG1RF_10675	2786.81	0.107149	0.0847745	1.26393	0.206256	0.374688	uracil-DNA glycosylase
OG1RF_11533	1352.81	0.282668	0.223879	1.26259	0.206735	0.375291	alcohol dehydrogenase
OG1RF_11110	201.091	0.177031	0.140307	1.26175	0.20704	0.375575	hypothetical protein
OG1RF_10038	1001.59	0.240525	0.191031	1.25909	0.207999	0.377045	dUTP diphosphatase
OG1RF_12007	1595.8	-0.278519	0.221568	-1.25704	0.208741	0.378119	chaperone GroES
OG1RF_10843	110.946	-0.198513	0.158117	-1.25548	0.209305	0.378871	N-acyl-D-amino-acid deacylase
OG1RF_10221	295.232	0.181793	0.14489	1.2547	0.209589	0.378973	DNA-3-methyladenine glycosylase I
OG1RF_12048	9181.02	0.110364	0.0879742	1.2545	0.20966	0.378973	tryptophan--tRNA ligase
OG1RF_12458	275.865	0.139787	0.111527	1.25339	0.210064	0.379432	lipase
OG1RF_12344	18.9547	-0.407108	0.325226	-1.25177	0.210654	0.380227	hypothetical protein
OG1RF_12527	6273.6	-0.123882	0.0991589	-1.24933	0.211544	0.381562	U32 family peptidase
OG1RF_11236	18.8737	0.54887	0.440489	1.24605	0.212747	0.383459	PTS family porter component IIC
OG1RF_10131	28.3209	0.469261	0.376976	1.2448	0.213204	0.38401	hypothetical protein
OG1RF_r10006	102.811	-0.631006	0.507237	-1.24401	0.213497	0.384037	5S ribosomal RNA
OG1RF_11666	13993.8	0.152926	0.122937	1.24394	0.213522	0.384037	cytochrome D ubiquinol oxidase subunit I
OG1RF_12348	1951.39	-0.256025	0.206048	-1.24255	0.214033	0.384682	GNAT family acetyltransferase
OG1RF_10783	16999.5	-0.169793	0.136909	-1.24019	0.214904	0.385975	response regulator
OG1RF_11532	574.424	0.268304	0.216751	1.23785	0.215773	0.387261	hypothetical protein
OG1RF_10733	10614.2	-0.115336	0.0933075	-1.23609	0.216426	0.388159	YlmG protein
OG1RF_10182	3756.94	-0.0909865	0.073688	-1.23475	0.216922	0.388577	ABC superfamily ATP binding cassette transporter, ABC protein
OG1RF_10393	688.682	-0.222508	0.180221	-1.23464	0.216966	0.388577	VanZ like family protein
OG1RF_10410	613.609	0.21459	0.173934	1.23374	0.217298	0.388674	putative acetyltransferase
OG1RF_12411	562.846	-0.203298	0.164791	-1.23367	0.217326	0.388674	hypothetical protein
OG1RF_10078	31.1382	-0.379706	0.308462	-1.23096	0.218337	0.389702	hypothetical protein
OG1RF_11126	32.3618	0.380797	0.309481	1.23044	0.218533	0.389702	hypothetical protein
OG1RF_12229	5483.55	-0.206622	0.167753	-1.2317	0.21806	0.389702	hypothetical protein
OG1RF_12356	2674.95	0.33772	0.274523	1.23021	0.21862	0.389702	hypothetical protein
OG1RF_12510	154857	-0.188846	0.153524	-1.23007	0.218669	0.389702	NADH dehydrogenase
OG1RF_10159	14171.3	0.268995	0.218761	1.22963	0.218835	0.389724	50S ribosomal protein L29
OG1RF_10939	36.5274	0.50907	0.415022	1.22661	0.21997	0.39147	hypothetical protein
OG1RF_r10003	98.7614	-0.621156	0.50728	-1.22448	0.22077	0.392094	5S ribosomal RNA
OG1RF_11813	94.1618	-0.225342	0.184036	-1.22444	0.220785	0.392094	hypothetical protein
OG1RF_11903	5835.89	0.134528	0.109863	1.22451	0.220761	0.392094	O-sialoglycoprotein endopeptidase
OG1RF_11096	3164.54	-0.174393	0.142705	-1.22205	0.221687	0.393421	hypothetical protein
OG1RF_12058	7993.44	0.153096	0.125528	1.21961	0.222611	0.394784	exonuclease SbcC
OG1RF_12202	4336.6	-0.135066	0.110947	-1.21739	0.223455	0.396004	5'-nucleotidase
OG1RF_12062	488.851	0.117713	0.0968631	1.21525	0.224272	0.397174	endo/exonuclease amino terminal GIY-YIG domain protein
OG1RF_12464	739.987	0.237637	0.1957	1.21429	0.224636	0.397541	ABC superfamily ATP binding cassette transporter, binding protein
OG1RF_10877	384.718	-0.271149	0.223654	-1.21236	0.225374	0.39857	hypothetical protein
OG1RF_10128	747.082	-0.253726	0.209612	-1.21045	0.226106	0.399585	ABC superfamily, ATP binding cassette transporter, membrane protein
OG1RF_10721	11030.3	-0.0855665	0.0708578	-1.20758	0.227208	0.401254	cell division protein MraZ
OG1RF_11651	55.8595	-0.279407	0.231496	-1.20696	0.227446	0.401393	competence protein
OG1RF_11118	16.5933	-0.436583	0.36328	-1.20178	0.229448	0.404644	hypothetical protein
OG1RF_12506	279.189	-0.215704	0.179548	-1.20137	0.229607	0.404644	cell wall surface anchor family protein
OG1RF_10218	1188.89	-0.114822	0.0956908	-1.19993	0.230166	0.405348	thioesterase
OG1RF_11454	24459.2	-0.175314	0.146384	-1.19763	0.231061	0.406078	xaa-Pro dipeptidase
OG1RF_11654	98.0801	-0.339622	0.283528	-1.19784	0.230978	0.406078	amino acid permease
OG1RF_11665	10726.2	0.102708	0.0857205	1.19818	0.230848	0.406078	cytochrome D ubiquinol oxidase subunit II
OG1RF_10817	314.159	-0.177924	0.148768	-1.19598	0.231704	0.406927	phage integrase family site-specific recombinase
OG1RF_10573	2225.42	-0.107843	0.0903794	-1.19323	0.23278	0.408533	YaiI/YqxD family protein
OG1RF_12451	616.39	0.113514	0.0952767	1.19142	0.23349	0.409496	cell wall surface anchor family protein
OG1RF_11159	1949.59	0.215896	0.181405	1.19014	0.233993	0.410095	metallo-beta-lactamase
OG1RF_10104	1074.73	0.265137	0.22335	1.18709	0.235191	0.411676	ThiJ/PfpI family protein
OG1RF_10891	16647.2	0.0918371	0.0773678	1.18702	0.23522	0.411676	ATP-dependent nuclease subunit A
OG1RF_11065	3070.65	-0.141848	0.119784	-1.1842	0.236336	0.413343	riboflavin biosynthesis protein RibF
OG1RF_10317	46.0788	0.413719	0.349779	1.1828	0.236888	0.414023	TRAP-T family tripartite ATP-independent periplasmic transporter, membrane protein
OG1RF_11006	17.4639	0.570789	0.484023	1.17926	0.238295	0.416195	hypothetical protein
OG1RF_12337	2933.52	-0.129013	0.109527	-1.17791	0.238832	0.416846	hydrolase
OG1RF_10582	53.025	-0.310791	0.264097	-1.17681	0.239272	0.417328	hypothetical protein
OG1RF_11345	23.3408	-0.388294	0.330213	-1.17589	0.239639	0.417393	ethanolamine utilization protein EutA
OG1RF_11637	3892.31	-0.148394	0.126184	-1.17602	0.239588	0.417393	RsmE family RNA methyltransferase
OG1RF_12209	5221.14	0.10305	0.0876887	1.17518	0.239922	0.4176	hypothetical protein
OG1RF_10404	2713.94	0.473647	0.403245	1.17459	0.240159	0.417661	csn1 family CRISPR-associated protein
OG1RF_12338	1802.5	-0.166261	0.141587	-1.17427	0.240287	0.417661	DNA alkylation repair enzyme
OG1RF_10030	24.1114	-0.398023	0.339455	-1.17253	0.240983	0.418583	ABC superfamily ATP binding cassette transporter permease subunit
OG1RF_10160	21722.2	0.239691	0.204791	1.17041	0.241834	0.419775	30S ribosomal protein S17
OG1RF_11720	2839.4	-0.149892	0.128136	-1.16979	0.242085	0.419923	group 2 glycosyl transferase
OG1RF_11664	7109.02	-0.104778	0.0898474	-1.16617	0.243544	0.421876	ABC superfamily ATP binding cassette transporter, ABC/membrane protein
OG1RF_12577	3793.17	0.0977642	0.0838292	1.16623	0.243521	0.421876	ribonuclease P
OG1RF_10489	1676.28	0.162484	0.139526	1.16454	0.244204	0.422731	WxL domain surface protein
OG1RF_10253	8750.09	-0.101755	0.0875364	-1.16243	0.245061	0.423637	protein of hypothetical function DUF72
OG1RF_11653	1870.48	-0.347061	0.298472	-1.16279	0.244913	0.423637	amino acid permease
OG1RF_11917	1484.39	-0.163008	0.140304	-1.16182	0.245307	0.423774	metal ion ABC superfamily ATP binding cassette transporter, membrane protein
OG1RF_10179	3431.05	0.219211	0.189173	1.15879	0.246542	0.425616	inner membrane protein OxaA
OG1RF_12429	296.884	-0.258555	0.22333	-1.15773	0.246975	0.426075	hypothetical protein
OG1RF_10089	3512.28	0.241612	0.209308	1.15434	0.248362	0.427821	formate/nitrite transporter
OG1RF_10935	21.0418	0.434315	0.376462	1.15368	0.248632	0.427821	N4-(beta-N-acetylglucosaminyl)-L-asparaginase
OG1RF_11735	3193.82	-0.100921	0.0874356	-1.15424	0.248403	0.427821	group 2 glycosyl transferase
OG1RF_12026	3748.85	0.115522	0.10014	1.1536	0.248663	0.427821	alcohol dehydrogenase
OG1RF_11143	23127.5	0.156785	0.135976	1.15303	0.248897	0.427934	pyruvate dehydrogenase complex E2, dihydrolipoamide acetyltransferase
OG1RF_10809	165.137	-0.190605	0.165417	-1.15227	0.249211	0.428184	hypothetical protein
OG1RF_10458	8846.43	0.135805	0.118002	1.15087	0.249785	0.42859	ATP-dependent DNA helicase PcrA
OG1RF_11750	3433.21	0.0870909	0.0756727	1.15089	0.249778	0.42859	neutral zinc metallopeptidase
OG1RF_12198	230.153	-0.160801	0.139933	-1.14913	0.250504	0.429531	hypothetical protein
OG1RF_10959	5115.26	0.0999798	0.087078	1.14816	0.250901	0.429923	hypothetical protein
OG1RF_10124	1622.33	0.215248	0.187893	1.14559	0.251966	0.430875	ABC superfamily ATP binding cassette transporter, binding protein
OG1RF_10673	1020.85	0.150144	0.130974	1.14636	0.251645	0.430875	hypothetical protein
OG1RF_12147	1999.1	0.291508	0.254403	1.14585	0.251857	0.430875	glucokinase
OG1RF_10144	128496	0.221859	0.194085	1.1431	0.252996	0.430962	30S ribosomal protein S12
OG1RF_10430	419.294	0.13311	0.116557	1.14201	0.25345	0.430962	RpiR family phosphosugar-binding transcriptional regulator
OG1RF_10892	2679.95	0.116941	0.102313	1.14298	0.253048	0.430962	transcriptional regulator
OG1RF_11362	7048.94	-0.182952	0.159848	-1.14453	0.252402	0.430962	DNA topoisomerase TopA
OG1RF_11712	1802.65	-0.186016	0.162574	-1.14419	0.252544	0.430962	glycerol-3-phosphate cytidylyltransferase
OG1RF_11764	1099.37	-0.136532	0.119575	-1.14182	0.25353	0.430962	cell wall surface anchor family protein
OG1RF_11853	3134.93	0.297894	0.26071	1.14263	0.253193	0.430962	homoserine dehydrogenase
OG1RF_11979	16666.8	0.16407	0.143672	1.14198	0.253464	0.430962	FMN-dependent NADH-azoreductase
OG1RF_12438	71033.2	-0.135975	0.119091	-1.14178	0.253547	0.430962	2',3'-cyclic-nucleotide 2'-phosphodiesterase
OG1RF_10694	48.4269	-0.252225	0.221111	-1.14072	0.253987	0.431174	hypothetical protein
OG1RF_11776	99.0932	0.321184	0.281577	1.14066	0.254012	0.431174	hypothetical protein
OG1RF_10910	842.876	-0.121205	0.106326	-1.13994	0.254311	0.431393	CBS domain protein
OG1RF_10130	76.4042	0.38541	0.338242	1.13945	0.254516	0.431452	lipase
OG1RF_10068	4645.33	-0.237636	0.208683	-1.13874	0.254811	0.431664	3-oxoacyl-[acyl-carrier-protein] reductase
OG1RF_10565	157.006	0.297422	0.261395	1.13783	0.255192	0.432021	PTS family porter component IIC
OG1RF_11723	13887.3	-0.0815998	0.0719427	-1.13423	0.256697	0.434012	brp/Blh family beta-carotene 15,15'-monooxygenase
OG1RF_11968	9338.31	0.165272	0.145744	1.13399	0.2568	0.434012	mannose-6-phosphate isomerase
OG1RF_12256	1261.35	-0.176777	0.155916	-1.13379	0.256882	0.434012	DNA mismatch repair protein MutS2
OG1RF_11482	547.081	0.128765	0.113848	1.13103	0.258044	0.435396	hypothetical protein
OG1RF_12161	501.636	-0.156428	0.13829	-1.13116	0.257987	0.435396	serine-type D-Ala-D-Ala carboxypeptidase
OG1RF_11374	47.1652	-0.284985	0.252304	-1.12953	0.258674	0.436168	butyrate kinase
OG1RF_11609	530.681	0.225328	0.199614	1.12882	0.258974	0.436384	protein of hypothetical function DUF1801
OG1RF_10385	737.341	-0.132113	0.117169	-1.12754	0.259513	0.437002	LacI family sugar-binding transcriptional regulator
OG1RF_11726	12086.6	0.0877128	0.0778681	1.12643	0.259984	0.437505	ABC superfamily ATP binding cassette transporter, ABC protein
OG1RF_12407	356.64	-0.208703	0.185602	-1.12446	0.260818	0.438617	hypothetical protein
OG1RF_10109	840.54	-0.127592	0.113906	-1.12015	0.262648	0.441156	hypothetical protein
OG1RF_12319	160.304	-0.162435	0.14502	-1.12009	0.262676	0.441156	hypothetical protein
OG1RF_12481	925.122	-0.345478	0.308676	-1.11923	0.263043	0.441481	choline binding protein
OG1RF_10886	2031.3	-0.327615	0.293337	-1.11686	0.264056	0.442887	cysteine-rich domain protein
OG1RF_11260	3140.35	-0.289529	0.259479	-1.11581	0.264505	0.443348	brp/Blh family beta-carotene 15,15'-monooxygenase
OG1RF_11361	5880.37	-0.199627	0.179101	-1.11461	0.265019	0.443915	tRNA:M(5)U-54 methyltransferase
OG1RF_11879	1890.12	0.198621	0.178434	1.11314	0.26565	0.444679	ComE operon protein 2
OG1RF_12325	1566.45	-0.114589	0.103038	-1.11211	0.266092	0.445125	putative lipoprotein
OG1RF_10738	7844.86	-0.0886031	0.0799866	-1.10772	0.267981	0.447553	iron-dependent repressor
OG1RF_10807	72.3951	-0.232101	0.20957	-1.10751	0.268073	0.447553	glutathione S-transferase
OG1RF_12369	861.637	0.367035	0.331356	1.10768	0.268001	0.447553	ABC superfamily ATP binding cassette transporter, ABC protein
OG1RF_11325	580.974	-0.153395	0.138654	-1.10631	0.26859	0.448122	integral membrane protein
OG1RF_10945	238653	-0.179824	0.162724	-1.10509	0.269123	0.448714	fructose-bisphosphate aldolase
OG1RF_11995	3226.59	0.163138	0.147707	1.10448	0.269387	0.44886	lipase/esterase Est
OG1RF_12134	588.75	-0.176486	0.160211	-1.10159	0.270642	0.450655	MarR family transcriptional regulator
OG1RF_11709	10432.1	0.122759	0.111785	1.09817	0.272132	0.452839	MOP superfamily multidrug/oligosaccharidyl-lipid/polysaccharide flippase transporter
OG1RF_10664	309.433	0.26823	0.24476	1.09589	0.273127	0.454197	hypothetical protein
OG1RF_12377	159.407	-0.207411	0.189429	-1.09493	0.273548	0.454598	sensor histidine kinase
OG1RF_10296	107.46	0.424327	0.387915	1.09387	0.274014	0.455074	PTS family mannitol porter, EIICB component
OG1RF_10828	1657.19	-0.154128	0.141216	-1.09143	0.275083	0.456551	membrane protein
OG1RF_12156	2176.85	-0.156559	0.14359	-1.09032	0.275573	0.456923	hypothetical protein
OG1RF_12227	6059.87	-0.104164	0.0955537	-1.0901	0.275667	0.456923	HAD superfamily hydrolase
OG1RF_12270	65.5188	0.269699	0.247824	1.08827	0.276476	0.457963	rhodanese family protein
OG1RF_10028	1543.85	-0.135517	0.124829	-1.08562	0.277649	0.459607	endoribonuclease L-PSP
OG1RF_10004	16469.8	-0.273412	0.252224	-1.08401	0.278362	0.459887	recombination protein F
OG1RF_10616	2822.7	0.108425	0.099991	1.08435	0.278209	0.459887	cellulose synthase catalytic subunit
OG1RF_11386	85.6706	0.34978	0.322665	1.08404	0.278349	0.459887	hypothetical protein
OG1RF_11272	2864.09	0.133465	0.123343	1.08207	0.279222	0.460408	IDEAL domain protein
OG1RF_12221	8787.97	-0.0908289	0.0839195	-1.08233	0.279104	0.460408	ABC superfamily ATP binding cassette transporter, ABC/membrane protein
OG1RF_12542	1333.83	0.165864	0.153196	1.08269	0.278948	0.460408	protein of hypothetical function DUF951
OG1RF_11605	1398.13	-0.119091	0.110341	-1.0793	0.280452	0.462135	hypothetical protein
OG1RF_10757	984.279	0.347927	0.322625	1.07843	0.280844	0.46218	pyruvate phosphate dikinase
OG1RF_12117	1470.7	0.104209	0.0966152	1.0786	0.280767	0.46218	DNA-directed DNA polymerase IV
OG1RF_10587	5326.48	0.179813	0.167097	1.0761	0.281882	0.463588	hypothetical protein
OG1RF_12121	7187.11	0.0788008	0.0733278	1.07464	0.282537	0.464364	initiation-control protein YabA
OG1RF_10050	1241.29	-0.211078	0.196551	-1.07391	0.282862	0.464598	4-diphosphocytidyl-2-C-methyl-D-erythritol kinase
OG1RF_10084	630.767	0.17088	0.159543	1.07106	0.284142	0.466101	cell wall surface anchor protein
OG1RF_10145	118355	0.210663	0.196724	1.07086	0.284234	0.466101	30S ribosomal protein S7
OG1RF_11091	608.611	0.260399	0.243217	1.07065	0.284329	0.466101	ABC superfamily ATP binding cassette transporter, ABC protein
OG1RF_10804	1103.22	-0.104016	0.0972046	-1.07008	0.284585	0.466219	ATP-binding protein
OG1RF_10589	518.029	-0.170092	0.159215	-1.06832	0.285377	0.467082	cation efflux family protein
OG1RF_11466	10058.3	-0.0966584	0.0904966	-1.06809	0.28548	0.467082	ABC superfamily ATP binding cassette transporter, ABC protein
OG1RF_12235	96.2422	-0.191003	0.179001	-1.06705	0.285951	0.467316	S1 family extracellular protease
OG1RF_12507	6252.44	0.159933	0.149897	1.06696	0.285991	0.467316	1,4-dihydroxy-2-naphthoate octaprenyltransferase
OG1RF_10806	34.1489	-0.359861	0.337721	-1.06556	0.286623	0.468047	hypothetical protein
OG1RF_10276	98.2497	0.224979	0.211694	1.06275	0.287893	0.469056	ureidoglycolate dehydrogenase
OG1RF_11640	927.378	-0.208883	0.196736	-1.06175	0.288351	0.469056	DNA-3-methyladenine glycosylase
OG1RF_11856	27324.7	0.0655102	0.0616873	1.06197	0.288248	0.469056	bifunctional phosphoglucomutase/phosphomannomutase
OG1RF_12097	2742.26	0.111047	0.104442	1.06324	0.287673	0.469056	UDP-N-acetylmuramate dehydrogenase
OG1RF_12463	2785.85	-0.129258	0.121515	-1.06373	0.287453	0.469056	sensor histidine kinase
OG1RF_12496	848.527	0.246054	0.231677	1.06206	0.28821	0.469056	hypothetical protein
OG1RF_12195	4286.29	-0.278427	0.262442	-1.06091	0.288733	0.469376	hypothetical protein
OG1RF_10972	1079.35	0.108207	0.102152	1.05928	0.289471	0.470274	hypothetical protein
OG1RF_11905	3212.73	0.0630233	0.0597453	1.05487	0.291486	0.473245	ribosomal-protein-alanine acetyltransferase
OG1RF_10968	6138.5	0.1223	0.11599	1.0544	0.291699	0.473287	hypothetical protein
OG1RF_11390	1104.7	0.137101	0.130415	1.05126	0.293138	0.475021	putative lipoprotein
OG1RF_11854	498.828	0.300109	0.285477	1.05125	0.293142	0.475021	metal transport repressor protein CzrA
OG1RF_10331	6535.12	-0.155284	0.147808	-1.05058	0.293451	0.475218	acyl-CoA synthetase
OG1RF_10524	72.6679	0.219866	0.209714	1.04841	0.29445	0.476384	hypothetical protein
OG1RF_11591	187.473	0.274026	0.261426	1.0482	0.294547	0.476384	glycerol-3-phosphate oxidase
OG1RF_11994	12079.5	0.0940598	0.0899071	1.04619	0.295474	0.477579	ribonuclease R
OG1RF_10543	113.338	-0.234542	0.224399	-1.0452	0.295929	0.47801	hypothetical protein
OG1RF_12336	1980.23	-0.139085	0.133497	-1.04186	0.297475	0.480202	peptide deformylase
OG1RF_10146	476638	0.203559	0.195665	1.04034	0.298181	0.480455	elongation factor G
OG1RF_10803	19.0819	-0.36886	0.354758	-1.03975	0.298455	0.480455	conjugative transposon protein
OG1RF_11043	60059	-0.171503	0.165105	-1.03875	0.298921	0.480455	translation initiation factor IF2
OG1RF_11289	15892.9	-0.121725	0.117054	-1.0399	0.298386	0.480455	DegV family protein
OG1RF_11697	20858.2	-0.085523	0.0823712	-1.03826	0.299148	0.480455	hypothetical protein
OG1RF_11711	7783.1	-0.119031	0.114358	-1.04086	0.297939	0.480455	CDP-glycerol:poly(glycerophosphate) glycerophosphotransferase
OG1RF_12099	4783.08	0.130198	0.125265	1.03939	0.298625	0.480455	exodeoxyribonuclease III
OG1RF_12237	53.5482	-0.230678	0.222106	-1.03859	0.298994	0.480455	arsenical resistance operon repressor
OG1RF_11860	770.976	0.144311	0.139245	1.03638	0.300026	0.481561	GMP reductase
OG1RF_10083	474.68	0.139158	0.134417	1.03527	0.300542	0.482084	M protein trans-acting positive regulator
OG1RF_10057	68.6937	-0.266519	0.257568	-1.03475	0.300784	0.482147	oligopeptide ABC superfamily ATP binding cassette transporter, binding protein
OG1RF_11672	1498.56	-0.127615	0.123374	-1.03437	0.300962	0.482147	major facilitator family transporter
OG1RF_11398	2610.08	0.118033	0.114159	1.03393	0.301169	0.482174	hemolysin III
OG1RF_12200	923.093	-0.151178	0.146391	-1.0327	0.301745	0.482791	thioredoxin-disulfide reductase
OG1RF_10011	2192.85	0.167525	0.162494	1.03096	0.30256	0.48379	50S ribosomal protein L9
OG1RF_10462	25439.3	0.0684605	0.0664409	1.0304	0.302824	0.483907	glutamyl-tRNA(Gln) amidotransferase subunit A
OG1RF_10519	3308	-0.135822	0.132485	-1.02519	0.305272	0.487512	esterase
OG1RF_12275	34.5734	-0.312515	0.306369	-1.02006	0.3077	0.49108	aminotransferase
OG1RF_11246	9936.99	-0.160364	0.157314	-1.01939	0.308019	0.49128	glyceraldehyde-3-phosphate dehydrogenase
OG1RF_11157	358.388	0.186329	0.183106	1.0176	0.308869	0.492111	cro/CI family transcriptional regulator
OG1RF_11668	8953.91	-0.0854137	0.0839805	-1.01707	0.309122	0.492111	DNA topoisomerase TopB
OG1RF_12135	84.9627	-0.227535	0.223667	-1.0173	0.309013	0.492111	phosphomethylpyrimidine kinase
OG1RF_11102	21.2272	-0.434712	0.427605	-1.01662	0.309333	0.492138	hypothetical protein
OG1RF_10606	16533.5	0.0872849	0.085962	1.01539	0.30992	0.492764	DNA-directed DNA polymerase I
OG1RF_11363	520.502	-0.141636	0.139989	-1.01176	0.311652	0.495207	abortive infection protein
OG1RF_10618	904.945	0.13339	0.13193	1.01107	0.311985	0.495425	hypothetical protein
OG1RF_10364	8735.07	0.0756542	0.0749982	1.00875	0.313096	0.495947	cardiolipin synthetase
OG1RF_10375	345.435	-0.12784	0.126702	-1.00898	0.312985	0.495947	hypothetical protein
OG1RF_12545	5371.12	0.153337	0.151985	1.0089	0.313025	0.495947	16S rRNA methyltransferase GidB
OG1RF_12575	14364.5	0.0764251	0.0756826	1.00981	0.312586	0.495947	RNA-binding protein
OG1RF_11928	1197.1	0.241104	0.239408	1.00708	0.313894	0.496901	LIV-E family branched chain amino acid exporter AzlD
OG1RF_11885	3218.56	0.058067	0.0577595	1.00532	0.314741	0.497931	hypothetical protein
OG1RF_10224	4704.19	-0.130496	0.130073	-1.00325	0.315741	0.49892	hypothetical protein
OG1RF_12296	2522	0.11136	0.111004	1.00321	0.315759	0.49892	potassium channel protein
OG1RF_11187	117.881	0.459064	0.457783	1.0028	0.315958	0.498922	molybdenum (Mo2+) ABC superfamily ATP binding cassette transporter, membrane protein
OG1RF_11509	178.507	0.149162	0.149016	1.00097	0.316839	0.500003	hypothetical protein
OG1RF_11474	8023.99	-0.106871	0.106918	-0.99956	0.317523	0.50046	peptide chain release factor RF2
OG1RF_12449	3050.73	-0.116338	0.116365	-0.999772	0.317421	0.50046	M protein trans-acting positive regulator
OG1RF_11916	2464.4	-0.146676	0.147153	-0.996759	0.318882	0.502288	ABC superfamily ATP binding cassette transporter, binding protein
OG1RF_10722	21156.5	-0.0642718	0.0645749	-0.995306	0.319587	0.503076	S-adenosyl-methyltransferase MraW
OG1RF_r10008	71083.7	-0.504693	0.507274	-0.994913	0.319779	0.503076	23S ribosomal RNA
OG1RF_10486	760.835	0.175418	0.176536	0.993667	0.320385	0.503405	WxL domain surface protein
OG1RF_11820	168.049	-0.219705	0.221047	-0.993929	0.320257	0.503405	glucose 1-dehydrogenase
OG1RF_11009	29.7089	0.32951	0.332285	0.991648	0.321369	0.50464	putative beta-glucosidase
OG1RF_10204	245.213	-0.268996	0.271697	-0.990056	0.322147	0.505333	hypothetical protein
OG1RF_10463	25540.4	0.0637203	0.0643737	0.98985	0.322247	0.505333	glutamyl-tRNA(Gln) amidotransferase subunit B
OG1RF_11131	3818.95	-0.115848	0.117075	-0.989519	0.322409	0.505333	ABC superfamily ATP binding cassette transporter, ABC protein
OG1RF_r10005	70906.8	-0.501577	0.507298	-0.988723	0.322799	0.505632	23S ribosomal RNA
OG1RF_10290	1304.77	0.110393	0.111783	0.98756	0.323368	0.506189	nitroreductase
OG1RF_12101	493.615	-0.129135	0.130812	-0.987181	0.323554	0.506189	hypothetical protein
OG1RF_10294	656.227	0.119547	0.121446	0.984361	0.324938	0.506792	PTS family fructose/mannitol porter component IIA
OG1RF_10561	29.5081	0.426044	0.432429	0.985233	0.32451	0.506792	transcriptional regulator
OG1RF_10846	775.319	0.330751	0.336003	0.984369	0.324934	0.506792	maltose O-acetyltransferase
OG1RF_12056	5101.95	-0.0760668	0.0771585	-0.98585	0.324207	0.506792	hypothetical protein
OG1RF_12288	218.468	0.338269	0.343469	0.98486	0.324693	0.506792	hypothetical protein
OG1RF_12523	261.159	-0.194232	0.197821	-0.981861	0.326169	0.508398	hydantoinase/oxoprolinase
OG1RF_r10002	74567.9	-0.497549	0.507302	-0.980773	0.326705	0.508921	23S ribosomal RNA
OG1RF_10832	2909.73	-0.0758672	0.0774307	-0.979808	0.327181	0.509349	phage integrase family site-specific recombinase
OG1RF_10611	14318.4	0.0727432	0.074372	0.9781	0.328025	0.509725	primosomal protein DnaI
OG1RF_11044	8970.63	-0.148589	0.151866	-0.97842	0.327867	0.509725	ribosome-binding factor A
OG1RF_r10011	74308.6	-0.496235	0.507286	-0.978215	0.327968	0.509725	23S ribosomal RNA
OG1RF_10699	296.087	-0.121548	0.124516	-0.976165	0.328983	0.5109	hypothetical protein
OG1RF_11587	1878.66	0.112013	0.114937	0.974564	0.329777	0.511507	M protein trans-acting positive regulator
OG1RF_12302	6953.81	-0.473375	0.485606	-0.974813	0.329653	0.511507	DAACS family dicarboxylate/amino acid:cation symporter
OG1RF_10857	151.754	0.297984	0.306001	0.973798	0.330157	0.511714	GNAT family acetyltransferase
OG1RF_11370	117.918	0.419169	0.430588	0.973482	0.330314	0.511714	branched-chain alpha-keto acid
OG1RF_11127	25.8154	-0.340448	0.349902	-0.972978	0.330564	0.511789	membrane protein
OG1RF_10480	1806.12	-0.121611	0.125074	-0.972319	0.330892	0.511984	lactoylglutathione lyase
OG1RF_11821	100.337	-0.224999	0.231845	-0.970472	0.331811	0.512781	brp/Blh family beta-carotene 15,15'-monooxygenase
OG1RF_12403	32.3012	0.490254	0.505168	0.970477	0.331809	0.512781	putative glycerol dehydrogenase
OG1RF_10303	3858.6	0.113162	0.116947	0.967635	0.333227	0.514444	ABC superfamily ATP binding cassette transporter, membrane protein
OG1RF_11724	21992.1	0.0749491	0.0774666	0.967502	0.333293	0.514444	group 2 glycosyl transferase
OG1RF_10732	41408.4	-0.0861588	0.0893429	-0.964361	0.334865	0.516307	hypothetical protein
OG1RF_11859	243.812	0.207583	0.215273	0.964276	0.334907	0.516307	PadR family transcriptional regulator
OG1RF_10585	1719	-0.102139	0.106159	-0.962133	0.335983	0.517022	M protein trans-acting positive regulator
OG1RF_11399	454.736	0.216802	0.225276	0.962388	0.335855	0.517022	hypothetical protein
OG1RF_12251	30.7094	-0.280307	0.291169	-0.962694	0.335701	0.517022	cell wall surface anchor family protein
OG1RF_11631	1106.55	-0.176739	0.183936	-0.960872	0.336617	0.517683	putative phosphomethylpyrimidine kinase
OG1RF_11039	2594.07	-0.186155	0.194069	-0.959222	0.337447	0.518018	hypothetical protein
OG1RF_12088	61.2768	-0.228193	0.237778	-0.959686	0.337213	0.518018	putative glutamyl aminopeptidase
OG1RF_12201	10587.5	0.179179	0.186759	0.959412	0.337351	0.518018	D-isomer specific 2-hydroxyacid dehydrogenase
OG1RF_10009	25782.5	0.213563	0.22298	0.957769	0.338179	0.518828	30S ribosomal protein S18
OG1RF_10077	30.4304	-0.28989	0.302879	-0.957115	0.338509	0.51902	ATP synthase F0 sector subunit B
OG1RF_11540	612.978	-0.182074	0.19034	-0.956575	0.338782	0.519124	PP-loop family protein
OG1RF_11155	168392	0.201728	0.211261	0.954875	0.339641	0.519829	cold shock protein CspA
OG1RF_12361	905.449	0.152115	0.159307	0.954854	0.339652	0.519829	cupin superfamily protein
OG1RF_11597	923.102	0.103563	0.108533	0.954212	0.339976	0.520012	alpha,alpha-phosphotrehalase
OG1RF_12433	2771.18	-0.13071	0.137046	-0.953761	0.340205	0.520048	septum formation protein Maf
OG1RF_10121	2299.17	-0.121007	0.127107	-0.952009	0.341092	0.520733	pyrimidine-nucleoside phosphorylase
OG1RF_10534	36221.9	-0.0701457	0.0737688	-0.950886	0.341662	0.520733	leucine--tRNA ligase
OG1RF_10598	4815.11	-0.116393	0.122417	-0.950795	0.341708	0.520733	S-adenosylmethionine:tRNA ribosyltransferase-isomerase
OG1RF_11388	297.863	0.131848	0.138676	0.950758	0.341727	0.520733	ABC superfamily ATP binding cassette transporter, ABC protein
OG1RF_t10047	60.3273	0.245084	0.257861	0.950448	0.341885	0.520733	tRNA-Thr
OG1RF_12378	36.0182	0.267497	0.281348	0.950768	0.341722	0.520733	ABC superfamily ATP binding cassette transporter, membrane protein
OG1RF_11299	889.714	0.198376	0.208815	0.950008	0.342108	0.52076	protein of hypothetical function DUF896
OG1RF_11690	1070.66	-0.145604	0.153532	-0.948364	0.342944	0.521719	hypothetical protein
OG1RF_11952	209.475	0.187243	0.198283	0.944322	0.345005	0.524541	hypothetical protein
OG1RF_11510	20.1388	0.404126	0.428961	0.942104	0.346139	0.525949	PTS family mannose/fructose/sorbose porter component IIA
OG1RF_12070	569.487	0.166891	0.177297	0.941309	0.346547	0.526253	hypothetical protein
OG1RF_12233	5845.88	0.0911032	0.0969267	0.939919	0.347259	0.527019	CoA-binding domain protein
OG1RF_10574	22312.7	0.0671113	0.0714559	0.9392	0.347628	0.527264	D-alanine--D-alanine ligase
OG1RF_12359	3187.23	-0.125268	0.133498	-0.938349	0.348065	0.527611	YitT family protein
OG1RF_10051	823.098	-0.29045	0.310057	-0.936764	0.34888	0.527754	metal ABC superfamily ATP binding cassette transporter, binding protein
OG1RF_10141	84047.6	-0.167354	0.178924	-0.935334	0.349616	0.527754	phosphoglycerate mutase
OG1RF_11230	971.042	0.260853	0.27878	0.935697	0.349429	0.527754	SacPA operon antiterminator
OG1RF_11252	4756.72	0.195494	0.208958	0.935566	0.349497	0.527754	hypothetical protein
OG1RF_11295	3223.03	-0.160715	0.171559	-0.936791	0.348866	0.527754	thymidylate synthase
OG1RF_11467	9548.68	-0.10185	0.108619	-0.937679	0.34841	0.527754	ABC superfamily ATP binding cassette transporter, ABC protein
OG1RF_11819	7401.41	0.105925	0.113227	0.935511	0.349525	0.527754	RIP metalloprotease RseP
OG1RF_10880	799.395	0.156158	0.168056	0.9292	0.352786	0.532221	putative methyltransferase
OG1RF_10181	1536.65	-0.149151	0.161153	-0.925525	0.354693	0.534437	M20D family peptidase
OG1RF_11612	36.7715	0.358286	0.387193	0.925343	0.354788	0.534437	phosphosugar-binding protein
OG1RF_11870	7230.25	-0.17353	0.187569	-0.925152	0.354887	0.534437	undecaprenyl-diphosphatase
OG1RF_10293	1627.34	0.131144	0.142136	0.92267	0.356179	0.535113	mannitol operon transcriptional antiterminator
OG1RF_10702	49.3659	-0.219239	0.237591	-0.922756	0.356134	0.535113	hypothetical protein
OG1RF_11652	37.4072	-0.243212	0.26352	-0.922934	0.356041	0.535113	competence protein
OG1RF_11897	41.4103	0.200335	0.217055	0.92297	0.356023	0.535113	hypothetical protein
OG1RF_10347	3951.36	0.132912	0.144161	0.921971	0.356543	0.535186	hypothetical protein
OG1RF_11790	15428	-0.081601	0.0885266	-0.921768	0.35665	0.535186	GTP-binding protein LepA
OG1RF_10320	23.7761	0.327594	0.355769	0.920806	0.357152	0.535306	L-rhamnose isomerase
OG1RF_11659	9902.14	0.11406	0.123845	0.920991	0.357055	0.535306	FtsK/SpoIIIE family cell division protein
OG1RF_11439	869.062	-0.12111	0.131609	-0.920233	0.357451	0.535438	ribonuclease HI
OG1RF_12313	32.6014	-0.297252	0.323224	-0.919647	0.357757	0.53558	PTS family porter component IIC
OG1RF_11494	84.337	0.210023	0.228974	0.917233	0.359021	0.537154	phosphoribosylformylglycinamidine synthase
OG1RF_10420	2817.68	0.102178	0.111537	0.916093	0.359618	0.537232	DNA repair exonuclease
OG1RF_10967	9225.83	0.0800667	0.0874551	0.915518	0.35992	0.537232	hypothetical protein
OG1RF_11381	198.868	0.15326	0.167396	0.915551	0.359903	0.537232	glyoxylase
OG1RF_11902	8723.38	-0.159145	0.173636	-0.916544	0.359382	0.537232	arginine--tRNA ligase
OG1RF_10202	2242.68	-0.197403	0.215973	-0.914016	0.360708	0.537989	polysaccharide biosynthesis family protein
OG1RF_10944	1116.57	0.179258	0.19618	0.913744	0.360851	0.537989	YitT family protein
OG1RF_11910	1528.75	-0.0793144	0.0868427	-0.913311	0.361079	0.538012	hypothetical protein
OG1RF_10727	3131.6	-0.197005	0.21645	-0.910162	0.362737	0.539323	UDP-N-acetylglucosamine--N-acetylmuramyl- (pentapeptide) pyrophosphoryl-undecaprenol N-acetylglucosamine transferase
OG1RF_10965	5229.77	0.0815737	0.0896788	0.909621	0.363023	0.539323	response regulator
OG1RF_11725	31696.4	0.0636663	0.0699745	0.909849	0.362902	0.539323	group 2 glycosyl transferase
OG1RF_12318	144.792	-0.143441	0.157512	-0.910662	0.362473	0.539323	hypothetical protein
OG1RF_12408	414.297	0.154796	0.170094	0.910056	0.362793	0.539323	hypothetical protein
OG1RF_10448	201820	0.0901087	0.099204	0.908317	0.363711	0.539925	PTS family porter, enzyme I
OG1RF_11416	2447.39	0.149663	0.164818	0.908047	0.363853	0.539925	phosphate ABC superfamily ATP binding cassette transporter, binding protein
OG1RF_10964	2393.92	-0.198739	0.220386	-0.901776	0.367176	0.544537	MIP family major intrinsic protein water channel AqpZ
OG1RF_10950	43.2225	0.234445	0.260309	0.90064	0.36778	0.545113	hypothetical protein
OG1RF_10650	749.386	-0.152425	0.169747	-0.897959	0.369207	0.546171	LysR family transcriptional regulator
OG1RF_11465	9847.3	-0.0868081	0.0966316	-0.898341	0.369004	0.546171	phosphate transport system regulatory protein PhoU
OG1RF_11739	4260.04	-0.0517564	0.0576227	-0.898195	0.369081	0.546171	YihY family protein
OG1RF_12368	391.821	0.32551	0.362612	0.897683	0.369355	0.546171	oligopeptide ABC superfamily ATP binding cassette transporter, membrane protein
OG1RF_10700	56.7237	-0.192388	0.214989	-0.894874	0.370855	0.547512	hypothetical protein
OG1RF_10795	592.664	-0.19097	0.213303	-0.8953	0.370627	0.547512	hypothetical protein
OG1RF_12071	558.982	0.158917	0.177606	0.894772	0.370909	0.547512	transcriptional regulator
OG1RF_11497	59.9381	-0.234812	0.262996	-0.892837	0.371944	0.548721	phosphoribosylaminoimidazole-succinocarboxamide synthetase
OG1RF_12234	4410.06	0.149805	0.168031	0.891534	0.372643	0.549431	thiamine biosynthesis/tRNA modification protein ThiI
OG1RF_10566	27.3964	0.262521	0.294692	0.890833	0.373019	0.54963	hypothetical protein
OG1RF_11649	23.1869	0.310698	0.348971	0.890326	0.373291	0.54963	putative secreted protein
OG1RF_11927	2324.94	0.217566	0.244437	0.890072	0.373427	0.54963	LIV-E family branched chain amino acid exporter AzlC
OG1RF_12138	91.288	0.298542	0.336831	0.886325	0.375442	0.552275	ThiW protein
OG1RF_10039	3402.11	0.215039	0.242748	0.885851	0.375698	0.55233	DNA repair protein RadA
OG1RF_10158	31705.2	0.203458	0.230103	0.884205	0.376585	0.553314	50S ribosomal protein L16
OG1RF_12051	59.3341	-0.191115	0.216497	-0.882761	0.377365	0.554139	hypothetical protein
OG1RF_11306	1919.19	-0.206809	0.234559	-0.881695	0.377942	0.554665	MutT/NUDIX family protein
OG1RF_10605	4689.85	0.216294	0.24558	0.880747	0.378455	0.555096	aldo/keto reductase 2 family oxidoreductase
OG1RF_10483	4386.11	0.138022	0.156993	0.879162	0.379313	0.555392	rhodanese family protein
OG1RF_12060	3781.83	0.103131	0.117295	0.879239	0.379271	0.555392	acyltransferase
OG1RF_12335	42560.3	-0.168171	0.191122	-0.879914	0.378906	0.555392	30S ribosomal protein S15
OG1RF_12049	1992.77	-0.0815899	0.092925	-0.878019	0.379933	0.555978	multidrug resistance ABC transporter ATP-binding and permease protein
OG1RF_10096	3368.91	0.096097	0.109829	0.874973	0.381589	0.55746	alpha/beta hydrolase fold family hydrolase
OG1RF_11205	1700.23	-0.12692	0.14506	-0.874943	0.381605	0.55746	hypothetical protein
OG1RF_11520	61.0117	0.23078	0.263551	0.875657	0.381217	0.55746	general stress protein A
OG1RF_11891	1400.42	0.129788	0.148611	0.87334	0.382478	0.557771	ATP-dependent helicase RecQ
OG1RF_12505	6288.96	0.078832	0.0901829	0.874135	0.382045	0.557771	hypothetical protein
OG1RF_12512	1350.02	-0.145241	0.166296	-0.87339	0.38245	0.557771	heptaprenyl diphosphate synthase component I
OG1RF_12127	266.02	-0.106912	0.12301	-0.869127	0.384778	0.560802	thiaminase
OG1RF_11789	463.17	0.227523	0.2629	0.865436	0.3868	0.563426	DNA binding protein
OG1RF_12307	7380.27	0.102834	0.118889	0.864954	0.387064	0.563487	universal stress protein
OG1RF_12240	121.499	0.1696	0.19625	0.8642	0.387478	0.563766	acetyltransferase
OG1RF_10641	79977.1	-0.138961	0.161147	-0.862327	0.388508	0.56494	translation initiation factor IF3
OG1RF_10428	5637.19	0.0676706	0.0785361	0.86165	0.38888	0.565157	phosphotransferase enzyme family protein
OG1RF_10601	6687.8	0.0981265	0.11408	0.860155	0.389704	0.565395	potassium uptake protein
OG1RF_12324	1242.9	-0.0734121	0.0852814	-0.860823	0.389336	0.565395	PTT family thiamin transporter
OG1RF_12346	95.8128	-0.170627	0.198371	-0.860139	0.389712	0.565395	cell wall surface anchor family protein
OG1RF_11057	1059.38	0.226701	0.264402	0.857408	0.39122	0.567032	hypothetical protein
OG1RF_11219	3702.76	-0.175294	0.204572	-0.85688	0.391511	0.567032	beta-lactamase
OG1RF_12544	7108.16	0.121859	0.142192	0.857004	0.391443	0.567032	sporulation initiation inhibitor protein Soj
OG1RF_11193	9598.56	-0.140013	0.163516	-0.856265	0.391851	0.5672	thioredoxin
OG1RF_12020	13990.7	0.0764347	0.0893714	0.855248	0.392414	0.567367	hypothetical protein
OG1RF_12316	34.035	-0.249943	0.292196	-0.855393	0.392333	0.567367	PTS family porter, enzyme I
OG1RF_12543	7843.23	0.118791	0.139215	0.853293	0.393497	0.568608	plasmid partition ParB protein
OG1RF_10728	6439.1	-0.131071	0.153815	-0.852134	0.39414	0.569213	cell division protein FtsQ
OG1RF_12345	1431.04	-0.0862021	0.10123	-0.851548	0.394465	0.569358	hypothetical protein
OG1RF_10899	3299.82	0.0835695	0.0984324	0.849004	0.395879	0.571075	glutamate racemase
OG1RF_10911	1238.21	-0.199502	0.235372	-0.847602	0.396659	0.571443	2,3,4,5-tetrahydropyridine-2,6-dicarboxylate N-acetyltransferase
OG1RF_11402	3720.41	0.0515293	0.0608136	0.847332	0.39681	0.571443	hypothetical protein
OG1RF_11500	2784.8	0.0674426	0.0795726	0.84756	0.396683	0.571443	SPFH domain/Band 7 family protein
OG1RF_12185	17623.2	0.122324	0.144471	0.846702	0.397161	0.571624	malonyl-CoA-[acyl-carrier-protein] transacylase
OG1RF_10003	3981.9	-0.222199	0.263454	-0.843408	0.399	0.573468	S4 domain protein YaaA
OG1RF_11162	8716.49	0.0989677	0.117418	0.842868	0.399302	0.573468	alkylphosphonate uptake protein
OG1RF_11662	6673.41	-0.114008	0.135262	-0.842865	0.399304	0.573468	putative trans-hexaprenyltranstransferase
OG1RF_12009	7890.76	-0.106003	0.125777	-0.842787	0.399347	0.573468	abortive infection protein
OG1RF_10873	1463.99	-0.116068	0.137985	-0.841165	0.400256	0.574122	hypothetical protein
OG1RF_11886	3353.22	-0.060027	0.0713555	-0.841239	0.400214	0.574122	hypothetical protein
OG1RF_10008	52605.4	0.190541	0.226824	0.84004	0.400886	0.574377	single-stranded DNA-binding protein
OG1RF_11787	24.3005	0.335993	0.399795	0.840414	0.400676	0.574377	3D-(3,5/4)-trihydroxycyclohexane-1,2-dione hydrolase
OG1RF_11231	4206.87	0.235054	0.280222	0.838815	0.401573	0.574627	PTS family glucose porter, IICBA component
OG1RF_11431	4412.89	-0.386745	0.461225	-0.838517	0.40174	0.574627	NCS family uracil:cation symporter
OG1RF_12105	11939.3	0.129845	0.154772	0.838947	0.401499	0.574627	lipoate-protein ligase
OG1RF_11818	14246.9	0.065057	0.0776424	0.837905	0.402084	0.574794	proline--tRNA ligase
OG1RF_10029	1087.7	-0.236565	0.283169	-0.835419	0.403482	0.576467	hypothetical protein
OG1RF_11298	8675.66	0.0950309	0.113943	0.834024	0.404268	0.577265	repressor lexA
OG1RF_10161	30707.1	0.160616	0.193833	0.828634	0.407312	0.57912	50S ribosomal protein L14
OG1RF_10884	815.693	0.173638	0.208893	0.831231	0.405843	0.57912	hypothetical protein
OG1RF_11463	32622.1	0.124005	0.149247	0.83087	0.406047	0.57912	PspC domain protein
OG1RF_11630	539.207	-0.169694	0.204599	-0.829398	0.406879	0.57912	hypothetical protein
OG1RF_11695	4056.27	-0.129919	0.156585	-0.829703	0.406706	0.57912	hypothetical protein
OG1RF_11814	322.842	0.262872	0.317133	0.828899	0.407161	0.57912	hypothetical protein
OG1RF_11894	296.891	0.193452	0.233265	0.829322	0.406922	0.57912	protein of hypothetical function UPF0223
OG1RF_11914	12057.5	-0.0803245	0.0969529	-0.828489	0.407393	0.57912	phosphatidate cytidylyltransferase
OG1RF_t10043	230.579	-0.146447	0.177695	-0.824145	0.409857	0.581969	tRNA-Leu
OG1RF_12417	4740.27	0.094797	0.114968	0.824549	0.409628	0.581969	hypothetical protein
OG1RF_12064	1943.77	0.148002	0.179682	0.823687	0.410117	0.582013	hypothetical protein
OG1RF_10540	2786.04	-0.0889634	0.108112	-0.822879	0.410577	0.58234	oligopeptide ABC superfamily ATP binding cassette transporter, binding protein
OG1RF_10952	4308.53	0.193176	0.23488	0.822444	0.410824	0.582365	hypothetical protein
OG1RF_10490	336.744	0.188111	0.228943	0.821652	0.411275	0.582678	cell wall surface anchor family protein
OG1RF_10205	3131.65	0.140075	0.170936	0.819461	0.412523	0.584028	septum formation initiator protein
OG1RF_12343	2268.19	-0.0831997	0.101566	-0.819172	0.412688	0.584028	hypothetical protein
OG1RF_10289	604.742	0.131914	0.161443	0.817094	0.413875	0.584402	MarR family transcriptional regulator
OG1RF_10679	32.212	-0.287187	0.351139	-0.817873	0.41343	0.584402	hypothetical protein
OG1RF_11837	11940	0.114725	0.140279	0.817836	0.413451	0.584402	Oxa1 family cytochrome oxidase biogenesis protein
OG1RF_12412	352.939	-0.132736	0.162434	-0.817167	0.413833	0.584402	hypothetical protein
OG1RF_10464	15526.9	0.0890247	0.109128	0.815781	0.414625	0.584905	lipid kinase YegS
OG1RF_11332	7900.13	-0.0702314	0.0861033	-0.815665	0.414692	0.584905	CoA-binding domain protein
OG1RF_10367	19106.1	-0.233897	0.288462	-0.810839	0.417458	0.588479	decarboxylase
OG1RF_11643	5747.28	0.204657	0.252587	0.810243	0.4178	0.588634	universal stress protein
OG1RF_10227	19701.3	0.0776629	0.0960011	0.80898	0.418527	0.58933	(3R)-hydroxymyristoyl-[acyl-carrier-protein] dehydratase
OG1RF_10441	222.415	0.130393	0.161328	0.808248	0.418948	0.589386	hypothetical protein
OG1RF_10956	9421.52	-0.0759258	0.0940025	-0.8077	0.419263	0.589386	dihydrodipicolinate synthase
OG1RF_11675	5638.29	-0.155723	0.192746	-0.807918	0.419138	0.589386	cysteine desulfurase
OG1RF_11477	64535.7	0.14082	0.174651	0.806291	0.420075	0.5902	ribosomal subunit interface protein
OG1RF_10697	25.6482	-0.279432	0.346763	-0.805829	0.420342	0.590247	hypothetical protein
OG1RF_10604	122.011	0.17385	0.215945	0.805066	0.420782	0.590538	M protein trans-acting positive regulator
OG1RF_11095	1662.84	-0.122645	0.152576	-0.803827	0.421497	0.591215	hypothetical protein
OG1RF_10764	1166.29	-0.1539	0.192013	-0.801509	0.422837	0.592767	phosphorylase
OG1RF_10310	56.8432	0.33872	0.422908	0.80093	0.423172	0.592836	2-dehydro-3-deoxy-phosphogluconate aldolase
OG1RF_12276	3648.01	-0.101306	0.126535	-0.800616	0.423354	0.592836	hypothetical protein
OG1RF_11543	227.361	-0.101161	0.126656	-0.798703	0.424463	0.593983	ABC superfamily ATP binding cassette transporter, membrane protein
OG1RF_11752	4532.25	0.0848768	0.106309	0.798394	0.424642	0.593983	hypothetical protein
OG1RF_12252	100.439	0.14343	0.179863	0.79744	0.425195	0.59443	hypothetical protein
OG1RF_10894	23582.9	-0.054908	0.068911	-0.796796	0.425569	0.594625	phenylalanyl-tRNA synthetase beta subunit
OG1RF_11068	169.72	-0.147057	0.184826	-0.795652	0.426234	0.594898	hypothetical protein
OG1RF_12380	11774.7	-0.167872	0.210927	-0.795876	0.426104	0.594898	50S ribosomal protein L28
OG1RF_11195	65.9727	0.226098	0.284835	0.793786	0.42732	0.595961	hypothetical protein
OG1RF_12017	710.974	0.129556	0.163264	0.793535	0.427466	0.595961	hypothetical protein
OG1RF_12257	41.7128	0.294432	0.371327	0.792919	0.427825	0.596135	4-hydroxy-2-oxoglutarate aldolase
OG1RF_11430	2905.4	-0.365873	0.461778	-0.792314	0.428178	0.596298	aspartate carbamoyltransferase, catalytic subunit
OG1RF_10466	969.95	0.178025	0.224944	0.791416	0.428701	0.596372	30S ribosomal protein S9
OG1RF_12541	8642.98	0.128265	0.161998	0.791767	0.428497	0.596372	GTP-binding protein YchF
OG1RF_10861	110	-0.204688	0.258786	-0.790953	0.428971	0.596421	hypothetical protein
OG1RF_11250	62.8651	0.172939	0.219688	0.787204	0.431163	0.598811	TetR family transcriptional regulator
OG1RF_11895	110.394	-0.143435	0.182138	-0.787512	0.430982	0.598811	voltage-gated chloride channel family protein
OG1RF_12259	60.8657	0.225128	0.287197	0.78388	0.43311	0.601135	PTS family mannose/fructose/sorbose porter component IID
OG1RF_12279	57.7013	0.186911	0.238547	0.78354	0.43331	0.601135	allantoinase
OG1RF_10928	16550.5	0.096597	0.123704	0.780875	0.434876	0.602854	cell division initiation protein DivIVA
OG1RF_12216	995.655	-0.0761484	0.0975484	-0.780622	0.435025	0.602854	5'-nucleotidase
OG1RF_10329	449.432	0.112714	0.144653	0.779203	0.43586	0.603682	thioesterase
OG1RF_11339	22.309	-0.25512	0.327836	-0.778194	0.436455	0.604175	ribonuclease III
OG1RF_11893	854.575	0.195667	0.251943	0.776633	0.437375	0.605119	inositol-phosphate phosphatase
OG1RF_12188	37251	0.099956	0.128981	0.774969	0.438358	0.606148	beta-ketoacyl-acyl-carrier-protein synthase III
OG1RF_10037	1361.84	0.147816	0.191103	0.773489	0.439233	0.607027	glutamate 5-kinase
OG1RF_11064	1703.14	-0.0864539	0.112022	-0.771759	0.440257	0.608111	tRNA pseudouridine synthase B
OG1RF_10194	2558.22	0.0470063	0.0609837	0.770802	0.440824	0.608563	silent information regulator 2 (Sir2) protein
OG1RF_11547	77.9152	0.176102	0.228755	0.769826	0.441403	0.609031	hypothetical protein
OG1RF_12358	186.915	-0.148145	0.192588	-0.76923	0.441757	0.609188	isochorismatase family protein
OG1RF_12086	1350.12	-0.0692757	0.0901754	-0.768233	0.442349	0.609672	L-serine dehydratase
OG1RF_12137	51.4408	0.204918	0.266989	0.767515	0.442775	0.609929	putative hydroxyethylthiazole kinase
OG1RF_10889	7397.96	0.0807966	0.105481	0.765979	0.443689	0.610855	signal peptidase I LepB
OG1RF_11887	8748.44	-0.0494184	0.0648837	-0.761646	0.446271	0.614077	hypothetical protein
OG1RF_10002	19143.9	-0.0792521	0.104257	-0.760159	0.44716	0.614966	DNA-directed DNA polymerase III beta subunit
OG1RF_10236	843.889	-0.112557	0.148229	-0.759346	0.447646	0.61528	RpiR family transcriptional regulator
OG1RF_10746	231.888	0.299516	0.394637	0.758966	0.447873	0.61528	PTS family lactose/cellobiose porter component IIC
OG1RF_10625	8206.95	0.0618469	0.0816128	0.757809	0.448565	0.615897	preprotein translocase, YajC subunit
OG1RF_10036	7035.79	-0.0932539	0.123158	-0.757187	0.448938	0.615901	glutamate-5-semialdehyde dehydrogenase
OG1RF_10782	49030	0.0634403	0.0838056	0.756994	0.449054	0.615901	phosphogluconate dehydrogenase (decarboxylating)
OG1RF_11740	5749.17	0.0785891	0.10391	0.756318	0.449458	0.616122	M24 family methionyl aminopeptidase
OG1RF_10054	3784.42	0.101735	0.134737	0.755065	0.45021	0.616789	purine operon repressor
OG1RF_10658	217.201	0.164129	0.217476	0.754697	0.450431	0.616789	hypothetical protein
OG1RF_12341	384.787	0.125048	0.165888	0.753811	0.450963	0.617184	BioY family protein
OG1RF_10522	2118.42	0.10744	0.143195	0.750305	0.453071	0.619735	multidrug resistance ABC superfamily ATP binding cassette transporter, membrane protein
OG1RF_11192	23416.1	0.0424956	0.0567166	0.749263	0.453699	0.620259	DNA mismatch repair protein MutS
OG1RF_12024	567.902	0.131168	0.176242	0.744251	0.456725	0.624059	spermidine/putrescine ABC superfamily ATP binding cassette transporter, ABC protein
OG1RF_10620	563.313	0.1867	0.251825	0.741387	0.458459	0.626091	ABC superfamily ATP binding cassette transporter, ABC protein
OG1RF_10344	309.823	0.149175	0.201466	0.740449	0.459028	0.626226	N-acetylmuramic acid 6-phosphate etherase
OG1RF_11401	8230.91	-0.0977372	0.132004	-0.74041	0.459052	0.626226	single-stranded-DNA-specific exonuclease RecJ
OG1RF_10527	76.6293	0.23028	0.31158	0.739073	0.459863	0.626996	ABC superfamily ATP binding cassette transporter, ABC protein
OG1RF_11559	76.4374	0.258418	0.34987	0.738611	0.460143	0.627041	PTS family galactitol (gat) porter component IIC
OG1RF_11734	6015.4	0.12674	0.171737	0.73799	0.46052	0.627218	glucose-1-phosphate thymidylyltransferase
OG1RF_11387	346.445	-0.0923158	0.125337	-0.736542	0.461401	0.62808	brp/Blh family beta-carotene 15,15'-monooxygenase
OG1RF_12476	717.802	0.236676	0.3216	0.735935	0.46177	0.628245	PTS family fructose/mannitol (fru) porter component IIA
OG1RF_10349	1540.76	-0.103041	0.140509	-0.733341	0.46335	0.62972	diaminopimelate epimerase
OG1RF_11007	69.7619	0.183755	0.250563	0.733367	0.463335	0.62972	acetyl xylan esterase
OG1RF_12183	12137.7	0.170393	0.232852	0.731763	0.464313	0.63069	beta-ketoacyl-acyl-carrier-protein synthase II
OG1RF_10781	34776.3	0.117749	0.161283	0.730075	0.465344	0.631752	50S ribosomal protein L32
OG1RF_12069	1330.25	0.0739574	0.101494	0.728687	0.466193	0.632566	GNAT family acetyltransferase
OG1RF_12219	240.863	-0.0969446	0.133286	-0.727343	0.467016	0.63315	hypothetical protein
OG1RF_12558	361.278	-0.113649	0.15629	-0.727169	0.467123	0.63315	cell wall surface anchor family protein
OG1RF_11796	4386.34	0.0953446	0.131368	0.725781	0.467973	0.633964	phosphoribosylaminoimidazole carboxylase ATPase subunit PurK
OG1RF_10211	4432.07	-0.127362	0.175862	-0.724213	0.468935	0.634451	tRNA-dihydrouridine synthase
OG1RF_10822	69.04	-0.157242	0.217161	-0.724084	0.469014	0.634451	transcriptional antiterminator
OG1RF_12040	2210.15	0.123099	0.170033	0.723972	0.469083	0.634451	NAD(+) kinase
OG1RF_11034	3869.78	0.0773617	0.106949	0.723352	0.469464	0.634627	methyltransferase
OG1RF_10844	1494.98	-0.144791	0.200694	-0.72145	0.470633	0.635868	GAF domain protein
OG1RF_11639	1339.15	-0.17003	0.236162	-0.719969	0.471544	0.63676	hypothetical protein
OG1RF_10570	48.4362	0.229953	0.319756	0.719151	0.472048	0.636762	4-hydroxy-2-oxoglutarate aldolase
OG1RF_11293	4885.3	-0.0870481	0.120999	-0.719409	0.471889	0.636762	CPA1 family monovalent cation:proton (H+) antiporter-1
OG1RF_10250	153.548	-0.164986	0.23037	-0.71618	0.47388	0.638894	chitinase C1
OG1RF_10874	789.591	-0.138729	0.194056	-0.71489	0.474677	0.639268	protein of hypothetical function DUF378
OG1RF_11331	14034.9	0.0668146	0.0934596	0.714903	0.474669	0.639268	DNA topoisomerase (ATP-hydrolyzing) ParE
OG1RF_11779	530.888	0.0951634	0.133187	0.714507	0.474914	0.639268	hypothetical protein
OG1RF_11716	329.622	-0.0940852	0.132056	-0.712463	0.476178	0.64063	group 2 glycosyl transferase
OG1RF_12308	5809.99	0.124466	0.174839	0.711886	0.476535	0.640771	thioredoxin family protein
OG1RF_12178	1722.56	0.117272	0.164981	0.710825	0.477193	0.641315	acetyl-coA carboxylase carboxyl transferase subunit alpha
OG1RF_10016	25973.5	-0.168273	0.236993	-0.710035	0.477682	0.641633	ABC superfamily ATP binding cassette transporter, ABC protein
OG1RF_10196	2657.85	-0.0925179	0.130386	-0.709569	0.477971	0.641681	transcriptional regulator
OG1RF_10187	10808	-0.0846772	0.119777	-0.706957	0.479593	0.642553	LIVCS family branched chain amino acid:cation symporter
OG1RF_10405	414.438	0.294324	0.416278	0.707037	0.479544	0.642553	CRISPR-associated protein cas1
OG1RF_11485	1662.58	-0.0542637	0.0767233	-0.707265	0.479402	0.642553	3-oxoacyl-[acyl-carrier-protein] reductase
OG1RF_11773	30.7659	0.244609	0.346036	0.706891	0.479635	0.642553	ABC superfamily ATP binding cassette transporter, membrane protein
OG1RF_10623	99.9528	0.199506	0.282642	0.705862	0.480274	0.64307	putative glycerol dehydrogenase
OG1RF_11880	45.6542	0.22487	0.319503	0.703814	0.481549	0.644437	competence protein comEA
OG1RF_12057	14250.5	0.0820004	0.116926	0.701301	0.483115	0.645645	Snf2 family protein
OG1RF_12434	10481.2	-0.0871579	0.124309	-0.70114	0.483216	0.645645	DNA mismatch repair protein HexB
OG1RF_12490	536.788	-0.121805	0.173581	-0.701722	0.482853	0.645645	gluconokinase
OG1RF_12126	1083.77	0.111527	0.159287	0.700165	0.483824	0.646118	recombination protein R
OG1RF_12129	646.974	-0.0663201	0.0949211	-0.698687	0.484748	0.64667	ABC superfamily ATP binding cassette transporter, ABC protein
OG1RF_12459	3169.08	-0.0897366	0.128368	-0.699056	0.484517	0.64667	isochorismatase transposase
OG1RF_10299	3944.7	0.0534607	0.0767548	0.696512	0.486108	0.647803	DadA family oxidoreductase
OG1RF_10569	126.878	0.129892	0.186429	0.696735	0.485969	0.647803	L-seryl-tRNA(Sec) selenium transferase
OG1RF_10742	4855.25	-0.0866788	0.12467	-0.695264	0.48689	0.648226	DEAD/DEAH box family ATP-dependent RNA helicase
OG1RF_11408	1560.32	0.0569467	0.0819154	0.695189	0.486937	0.648226	GNAT family acetyltransferase
OG1RF_10135	8840.29	-0.0898328	0.130775	-0.686927	0.492128	0.654794	purine nucleoside phosphorylase
OG1RF_10893	2996.17	0.0958316	0.139762	0.685676	0.492918	0.655157	phenylalanyl-tRNA synthetase alpha subunit
OG1RF_10966	14168.9	0.0551901	0.0804711	0.685838	0.492815	0.655157	sensor histidine kinase
OG1RF_10157	41279.9	0.162092	0.237123	0.683577	0.494242	0.656573	30S ribosomal protein S3
OG1RF_10826	580.431	-0.090313	0.132245	-0.682922	0.494656	0.656779	hypothetical protein
OG1RF_10909	113.628	-0.165392	0.242931	-0.680819	0.495986	0.6582	L-ribulose-5-phosphate 4-epimerase
OG1RF_11198	1255.98	0.105485	0.15519	0.679716	0.496685	0.658495	LacI family sugar-binding transcriptional regulator
OG1RF_11953	25.5715	0.280049	0.41205	0.679648	0.496728	0.658495	molybdenum transport domain protein
OG1RF_10374	208.371	-0.108494	0.159889	-0.678558	0.497418	0.658677	hypothetical protein
OG1RF_11548	37.7724	0.215979	0.318127	0.678906	0.497197	0.658677	MIP family glycerol uptake facilitator protein GlpF
OG1RF_11843	2359.98	-0.0888943	0.131074	-0.678202	0.497644	0.658677	diacylglycerol kinase
OG1RF_11475	930.615	-0.0876099	0.130189	-0.672945	0.500983	0.66275	hypothetical protein
OG1RF_10762	1341.15	-0.0850864	0.126598	-0.672099	0.501521	0.662859	hypothetical protein
OG1RF_11918	2156.31	-0.0741895	0.110402	-0.671994	0.501588	0.662859	ABC superfamily ATP binding cassette transporter, ABC protein
OG1RF_10614	1209.68	0.0811561	0.120977	0.670837	0.502324	0.663244	hypothetical protein
OG1RF_12012	4315.67	0.0682459	0.101751	0.670714	0.502402	0.663244	GntR family transcriptional regulator
OG1RF_10568	157.772	0.119291	0.178262	0.669189	0.503375	0.664183	metal-dependent hydrolase
OG1RF_12001	2873.35	-0.151725	0.226967	-0.66849	0.503821	0.664425	nicotinate phosphoribosyltransferase
OG1RF_10319	25.8516	-0.222854	0.333978	-0.667271	0.504599	0.665106	rhamnulokinase
OG1RF_10829	1559.16	-0.095935	0.144073	-0.665876	0.50549	0.665869	acetyltransferase
OG1RF_11717	81.6861	0.123929	0.186207	0.665543	0.505703	0.665869	transposase
OG1RF_10518	1091.06	-0.160613	0.241531	-0.664979	0.506064	0.665998	MFS family drug resistance transporter
OG1RF_11027	1134.36	-0.13878	0.210278	-0.659987	0.509262	0.669184	hypothetical protein
OG1RF_11581	23279.2	0.0534272	0.0809546	0.659965	0.509276	0.669184	ATP-dependent Clp protease ATP-binding subunit
OG1RF_12145	1138.21	-0.0844332	0.127792	-0.660709	0.508799	0.669184	protein of hypothetical function DUF488
OG1RF_10413	970.161	0.0994691	0.150819	0.659525	0.509559	0.669208	arginine repressor
OG1RF_10577	1178.35	-0.146349	0.22254	-0.657631	0.510775	0.670459	hypothetical protein
OG1RF_10005	17985.3	0.0524815	0.0800352	0.65573	0.511998	0.671502	DNA topoisomerase (ATP-hydrolyzing) subunit B
OG1RF_10132	21.0873	-0.253504	0.386935	-0.65516	0.512365	0.671502	hypothetical protein
OG1RF_10406	133.823	0.28066	0.428289	0.655306	0.512271	0.671502	CRISPR-associated protein cas2
OG1RF_12309	14792.9	0.0968866	0.148032	0.654496	0.512792	0.671716	glutamyl aminopeptidase
OG1RF_11731	6120.1	-0.0781933	0.120071	-0.651225	0.514901	0.67413	dTDP-4-dehydrorhamnose reductase
OG1RF_10823	6786.12	-0.0584726	0.0901487	-0.648624	0.516581	0.675632	ATP-binding nuclease
OG1RF_12130	197.339	-0.100899	0.155479	-0.648955	0.516367	0.675632	ABC superfamily ATP binding cassette transporter, membrane protein
OG1RF_12409	5941.9	-0.128741	0.199222	-0.646221	0.518136	0.677316	hypothetical protein
OG1RF_10192	12811.9	0.118761	0.183982	0.645503	0.518602	0.677575	hypothetical protein
OG1RF_12184	9210.44	0.111918	0.174194	0.642492	0.520554	0.679775	3-oxoacyl-[acyl-carrier-protein] reductase
OG1RF_11267	24200.6	0.0969326	0.151331	0.640534	0.521826	0.681086	30S ribosomal protein S1
OG1RF_12059	3598.26	0.0560906	0.0880943	0.63671	0.524314	0.683981	exonuclease SbcD
OG1RF_12073	1001.27	0.0918787	0.144961	0.633817	0.526201	0.68609	recombination regulator RecX
OG1RF_10180	781.343	0.14715	0.232666	0.632452	0.527091	0.68642	hypothetical protein
OG1RF_10416	1524.06	-0.122377	0.193645	-0.631963	0.527411	0.68642	ribosomal large subunit pseudouridine synthase
OG1RF_11105	152.658	-0.14578	0.2309	-0.631357	0.527807	0.68642	cell division protein FtsK/SpoIIIE
OG1RF_11190	4673.88	0.0743747	0.117738	0.631697	0.527585	0.68642	hypothetical protein
OG1RF_12031	5325.9	0.0870527	0.137525	0.632994	0.526738	0.68642	integral membrane protein
OG1RF_11493	28.7798	0.190699	0.302651	0.630096	0.528632	0.68714	amidophosphoribosyltransferase
OG1RF_11343	23.716	0.226715	0.360535	0.628829	0.529461	0.687865	ethanolamine ammonia-lyase small subunit
OG1RF_10258	1074.51	-0.10376	0.165428	-0.627221	0.530515	0.688881	cysteine desulfurase
OG1RF_11308	773.621	-0.09692	0.155153	-0.624673	0.532185	0.690697	N-acetyltransferase
OG1RF_12548	152.712	-0.138738	0.223031	-0.622055	0.533906	0.692576	hypothetical protein
OG1RF_12207	10630	-0.0614051	0.0988103	-0.621444	0.534307	0.692742	ABC superfamily ATP binding cassette transporter, ABC protein
OG1RF_10550	76.4678	-0.127666	0.206334	-0.618734	0.536092	0.693283	family 8 polysaccharide lyase
OG1RF_10731	43802.8	-0.0556716	0.0899594	-0.618853	0.536013	0.693283	YggS family pyridoxal phosphate enzyme
OG1RF_11413	188.413	0.140897	0.227671	0.618861	0.536008	0.693283	hypothetical protein
OG1RF_11655	5990.3	-0.0977917	0.157768	-0.619846	0.535359	0.693283	cfr family radical SAM enzyme
OG1RF_11816	19.4139	0.205431	0.331761	0.619214	0.535775	0.693283	hypothetical protein
OG1RF_11508	1504.24	0.0923691	0.149465	0.617997	0.536578	0.693558	hypothetical protein
OG1RF_11067	58.7928	-0.125591	0.203487	-0.617192	0.537108	0.69389	PadR family transcriptional regulator
OG1RF_11319	1430.97	0.10701	0.173593	0.616439	0.537605	0.694178	sucrose-6-phosphate dehydrogenase
OG1RF_12206	6046.87	-0.062821	0.102015	-0.615804	0.538024	0.694366	ABC superfamily ATP binding cassette transporter, permease protein
OG1RF_10332	5712	-0.123898	0.201451	-0.615027	0.538537	0.694674	putative isochorismate synthase
OG1RF_10523	89.5281	0.117742	0.192393	0.611986	0.540547	0.696913	hypothetical protein
OG1RF_11166	975.032	-0.0616863	0.101263	-0.60917	0.542412	0.698607	transcriptional regulator
OG1RF_12487	84557	0.0987075	0.161944	0.609516	0.542183	0.698607	50S ribosomal protein L13
OG1RF_11680	1068.88	0.0674492	0.110986	0.607729	0.543367	0.699188	ABC superfamily ATP binding cassette transporter, ABC protein
OG1RF_12236	39.206	0.206698	0.340156	0.607657	0.543415	0.699188	hypothetical protein
OG1RF_11722	11025	-0.0606288	0.099963	-0.606513	0.544174	0.699456	hypothetical protein
OG1RF_12163	147.1	0.177292	0.29223	0.606687	0.544059	0.699456	response regulator
OG1RF_11807	5255.51	0.0755352	0.124908	0.604725	0.545362	0.700627	peptidase propeptide and YPEB domain protein
OG1RF_12371	2946.34	-0.123673	0.205074	-0.603063	0.546467	0.701691	acyl carrier protein
OG1RF_10203	1263.02	-0.141475	0.235482	-0.600788	0.547981	0.703042	heat shock protein
OG1RF_10749	16.0481	0.290884	0.4854	0.599267	0.548995	0.703042	hypothetical protein
OG1RF_10841	49.705	0.125804	0.209856	0.599478	0.548854	0.703042	oligopeptide ABC superfamily ATP binding cassette transporter, binding protein
OG1RF_10860	45.588	0.214281	0.356901	0.600394	0.548244	0.703042	hypothetical protein
OG1RF_11228	106.616	-0.132078	0.220408	-0.599246	0.549009	0.703042	transglutaminase domain protein
OG1RF_11495	37.4039	-0.138094	0.230546	-0.598986	0.549182	0.703042	phosphoribosylformylglycinamidine synthase
OG1RF_10285	1408.52	-0.112703	0.188873	-0.596712	0.550699	0.704628	hypothetical protein
OG1RF_10567	98.9976	0.148284	0.248826	0.595937	0.551217	0.704935	outer surface protein
OG1RF_10288	5848.14	0.189284	0.318624	0.594066	0.552468	0.706179	Na+/H+ antiporter NhaC
OG1RF_10642	43574	-0.0931863	0.156996	-0.593559	0.552807	0.706257	50S ribosomal protein L35
OG1RF_12077	28.552	0.226925	0.383233	0.592134	0.553761	0.707119	amino acid permease
OG1RF_11365	2789.1	-0.0782842	0.13236	-0.59145	0.554219	0.707347	ribonuclease H
OG1RF_10955	5922.97	0.085756	0.145134	0.590874	0.554605	0.707484	aspartate-semialdehyde dehydrogenase
OG1RF_10110	3166.27	-0.0790836	0.134254	-0.589059	0.555821	0.708323	GntR family transcriptional regulator
OG1RF_10973	1280.04	0.0696164	0.118138	0.589279	0.555674	0.708323	protein of hypothetical function DUF1212
OG1RF_11405	2761.06	-0.10199	0.173636	-0.587379	0.556949	0.709103	hypothetical protein
OG1RF_11410	862.435	0.0879188	0.149909	0.586482	0.557552	0.709103	MerR family transcriptional regulator
OG1RF_11456	2655.23	-0.108413	0.184739	-0.586844	0.557308	0.709103	methyl-accepting chemotaxis family protein
OG1RF_12103	32222.5	0.128277	0.218484	0.587122	0.557122	0.709103	peroxiredoxin
OG1RF_10677	368.299	0.112071	0.191641	0.584796	0.558685	0.709832	ATP/GTP hydrolase
OG1RF_11048	69.9407	0.154946	0.26479	0.585163	0.558438	0.709832	hypothetical protein
OG1RF_12355	1427.85	-0.0640542	0.109967	-0.582485	0.56024	0.711451	hypothetical protein
OG1RF_10985	8816.26	-0.07685	0.132245	-0.581118	0.561161	0.712264	acetolactate synthase
OG1RF_10885	125.225	0.136586	0.236176	0.57832	0.563048	0.714302	hypothetical protein
OG1RF_10238	1101.35	0.0537625	0.0938999	0.572551	0.566949	0.718173	H(+)-transporting two-sector ATPase
OG1RF_10719	3120.62	0.088251	0.153967	0.573183	0.566521	0.718173	cation transporter
OG1RF_11741	707.247	-0.0747593	0.130481	-0.572953	0.566676	0.718173	flavodoxin
OG1RF_10399	10641.3	0.058931	0.103014	0.572067	0.567277	0.71823	UDP-N-acetylmuramoyl-L-alanyl-D-glutamate--L- lysine ligase
OG1RF_11396	2692.2	0.0518858	0.0912561	0.568573	0.569646	0.72051	GDSL family lipase/acylhydrolase
OG1RF_12055	168.477	-0.100549	0.176735	-0.568924	0.569408	0.72051	cell surface protein
OG1RF_11150	929.346	-0.0942324	0.166657	-0.565429	0.571782	0.722419	hypothetical protein
OG1RF_11863	5716.57	0.0449113	0.0794466	0.565302	0.571868	0.722419	metallo-beta-lactamase superfamily protein
OG1RF_12042	3909.21	-0.0824413	0.14589	-0.565094	0.57201	0.722419	adenylate cyclase
OG1RF_10376	692.972	0.136957	0.242636	0.564454	0.572445	0.722609	LysR family transcriptional regulator
OG1RF_11154	6815.9	-0.0799406	0.141758	-0.563924	0.572806	0.722704	integral membrane protein
OG1RF_10371	574.166	0.115273	0.20478	0.56291	0.573496	0.722917	YehR like protein
OG1RF_12080	80877.2	-0.142646	0.253629	-0.56242	0.57383	0.722917	ribosomal protein L7/L12
OG1RF_12502	1193	-0.0525765	0.0934568	-0.562575	0.573724	0.722917	hypothetical protein
OG1RF_12526	11354.5	-0.0512857	0.0913339	-0.561519	0.574444	0.723331	hypothetical protein
OG1RF_11638	3627.36	-0.09056	0.1614	-0.561092	0.574735	0.723339	ribosomal protein L11 methyltransferase
OG1RF_11611	78.7449	-0.13487	0.240694	-0.560337	0.57525	0.723628	phosphosugar isomerase
OG1RF_10644	3282.78	-0.102064	0.182298	-0.559876	0.575564	0.723664	hypothetical protein
OG1RF_11963	5334.39	-0.0464193	0.0830068	-0.559223	0.576009	0.723865	putative transcriptional regulator
OG1RF_10776	3794.6	0.0856422	0.153272	0.558758	0.576327	0.723905	hypothetical protein
OG1RF_10106	232.037	0.11385	0.203951	0.558222	0.576693	0.724006	oxidoreductase
OG1RF_11906	3735.16	0.0484011	0.0872335	0.554846	0.579	0.726544	universal bacterial protein YeaZ
OG1RF_12196	2453.16	-0.0796635	0.144329	-0.551959	0.580976	0.728662	general stress protein 13
OG1RF_10208	2310.09	-0.0624649	0.113445	-0.550618	0.581896	0.729095	hypoxanthine phosphoribosyltransferase
OG1RF_11864	6444.45	-0.0500886	0.0909003	-0.551028	0.581614	0.729095	phosphoglycerate mutase
OG1RF_10339	812.601	-0.119114	0.216725	-0.54961	0.582587	0.729327	hypothetical protein
OG1RF_12524	89.8307	0.145907	0.265523	0.549509	0.582657	0.729327	protein of hypothetical function DUF917
OG1RF_11291	1376.28	-0.0415664	0.075754	-0.548702	0.58321	0.729659	hypothetical protein
OG1RF_11480	465.491	-0.106698	0.1951	-0.546891	0.584454	0.730855	ABC superfamily ATP binding cassette transporter, ABC protein
OG1RF_11082	1306.3	-0.0573362	0.105273	-0.544644	0.585998	0.73176	serine/threonine protein phosphatase
OG1RF_11545	77.0969	0.13965	0.25641	0.544635	0.586004	0.73176	hypothetical protein
OG1RF_11955	18.7684	0.195527	0.359042	0.544579	0.586043	0.73176	endoribonuclease inhibitor of translation
OG1RF_11356	7814.1	-0.0589974	0.108645	-0.543029	0.58711	0.732732	aldose epimerase
OG1RF_11449	10563.4	-0.109305	0.201612	-0.542153	0.587713	0.733124	tyrosine--tRNA ligase
OG1RF_11478	384.158	-0.144722	0.267276	-0.541471	0.588183	0.733349	competence protein ComFC
OG1RF_11746	188.461	0.0948356	0.175683	0.53981	0.589328	0.734416	cytidine/deoxycytidylate deaminase
OG1RF_10621	655.987	0.141636	0.263948	0.536605	0.59154	0.736087	amino acid ABC superfamily ATP binding cassette transporter, membrane protein
OG1RF_11035	2231.56	0.0768111	0.142987	0.53719	0.591137	0.736087	ribonuclease H
OG1RF_12397	19.2078	0.206358	0.384329	0.536931	0.591315	0.736087	2-dehydro-3-deoxyphosphogluconate aldolase/4-hydroxy-2-oxoglutarate aldolase
OG1RF_t10029	150.932	0.232642	0.434091	0.535929	0.592008	0.736308	tRNA-Arg
OG1RF_10065	63.9275	-0.126333	0.236912	-0.53325	0.593861	0.738222	cro/CI family transcriptional regulator
OG1RF_10359	79.8298	-0.152144	0.285523	-0.532862	0.594129	0.738222	ferrous iron transport protein A
OG1RF_10526	249.88	0.173523	0.327402	0.529999	0.596112	0.739779	ABC superfamily ATP binding cassette transporter, membrane protein
OG1RF_10652	508.152	0.0653405	0.123222	0.530268	0.595926	0.739779	hypothetical protein
OG1RF_12052	110.69	-0.106448	0.200924	-0.529791	0.596257	0.739779	WxL domain surface protein
OG1RF_11770	62.9457	0.142486	0.269163	0.529365	0.596552	0.739783	hypothetical protein
OG1RF_10802	21.5044	-0.200762	0.379646	-0.528815	0.596934	0.739895	NLP/P60 family lipoprotein
OG1RF_10059	99.582	-0.101733	0.193117	-0.526795	0.598336	0.74127	bacterial luciferase
OG1RF_11264	1586.4	0.0776569	0.148111	0.524316	0.600059	0.743041	ATP-dependent helicase RecQ
OG1RF_11341	37.3455	0.16055	0.3069	0.523133	0.600882	0.743594	microcompartment protein
OG1RF_12030	6073.17	-0.0746703	0.142819	-0.522832	0.601091	0.743594	beta-lactam resistance factor
OG1RF_10771	183.272	0.0906622	0.174544	0.519423	0.603466	0.745804	putative lipoprotein
OG1RF_12376	154.289	-0.0873377	0.168083	-0.519612	0.603334	0.745804	response regulator
OG1RF_12095	12691.9	0.0488019	0.0952914	0.512133	0.608558	0.751522	CBS domain protein
OG1RF_12239	201.801	-0.0685102	0.133822	-0.51195	0.608686	0.751522	alcohol dehydrogenase
OG1RF_t10044	274.941	-0.098355	0.19351	-0.508269	0.611265	0.754339	tRNA-Tyr
OG1RF_11114	59.3526	-0.138843	0.27435	-0.506082	0.612799	0.755865	hypothetical protein
OG1RF_10830	1505.93	-0.0583032	0.115827	-0.503367	0.614706	0.757849	membrane protein
OG1RF_11576	4986.82	-0.0557301	0.111278	-0.500821	0.616497	0.759688	hypothetical protein
OG1RF_10424	4797.9	0.0523653	0.104718	0.50006	0.617033	0.759979	hypothetical protein
OG1RF_11852	3563.86	0.119309	0.239098	0.498998	0.617781	0.76053	threonine synthase
OG1RF_10053	627.507	0.119297	0.239504	0.498099	0.618415	0.760829	metal cation ABC superfamily ATP binding cassette transporter, membrane protein
OG1RF_10210	3863.14	-0.0775818	0.155849	-0.497802	0.618624	0.760829	chaperonin HslO
OG1RF_10908	20.5348	0.196801	0.396187	0.496738	0.619374	0.761383	L-ribulose-5-phosphate 3-epimerase
OG1RF_11222	2810.51	0.0691878	0.139925	0.494465	0.620978	0.762833	family S9 peptidase
OG1RF_12215	14148.9	0.0538011	0.108862	0.494213	0.621156	0.762833	aminodeoxychorismate lyase
OG1RF_12082	85107	-0.0977146	0.198879	-0.491326	0.623196	0.764228	50S ribosomal protein L1
OG1RF_12096	6574.82	0.0390854	0.0794739	0.491802	0.62286	0.764228	membrane protein
OG1RF_12390	11297.9	-0.0709492	0.144279	-0.491751	0.622896	0.764228	DNA-directed RNA polymerase subunit omega
OG1RF_11980	9454.33	-0.0268588	0.0550423	-0.487967	0.625573	0.766774	permease protein
OG1RF_10407	289.895	0.200196	0.411607	0.486376	0.626701	0.767784	csn2 family CRISPR-associated protein
OG1RF_11112	39.0746	0.126438	0.260731	0.484937	0.627721	0.768663	hypothetical protein
OG1RF_10425	4553.71	0.0428984	0.0886898	0.48369	0.628606	0.769375	HIT family protein
OG1RF_10342	194.226	-0.0787757	0.163307	-0.482377	0.629538	0.769402	PTS family mannose/fructose/sorbose porter, IIB component
OG1RF_11453	21271.7	-0.146471	0.303484	-0.482633	0.629356	0.769402	catabolite control protein A
OG1RF_12370	1975.47	0.125023	0.258786	0.483112	0.629016	0.769402	ABC superfamily ATP binding cassette transporter, ABC protein
OG1RF_12014	1731.82	0.174901	0.363078	0.481718	0.630006	0.769603	glycine betaine/carnitine/choline ABC superfamily ATP binding cassette transporter
OG1RF_10389	716.742	-0.0692066	0.143894	-0.480955	0.630548	0.769895	Xaa-Pro aminopeptidase
OG1RF_10927	2407.07	-0.0535051	0.112148	-0.477094	0.633295	0.772504	YpsA like protein
OG1RF_12190	8718.54	-0.0684106	0.143275	-0.477479	0.633021	0.772504	hypothetical protein
OG1RF_10599	2156.5	-0.094497	0.198463	-0.476145	0.633971	0.772957	cro/CI family transcriptional regulator
OG1RF_12578	8579.58	0.107208	0.227412	0.471424	0.637338	0.776689	50S ribosomal protein L34
OG1RF_12039	3811.55	-0.0465821	0.0991553	-0.46979	0.638505	0.777738	23S rRNA pseudouridylate synthase RluD
OG1RF_11056	4528.42	0.106067	0.226407	0.468477	0.639443	0.778232	hypothetical protein
OG1RF_11728	970.696	-0.112594	0.2404	-0.468363	0.639525	0.778232	hypothetical protein
OG1RF_11337	16.2789	0.157645	0.33758	0.466987	0.640509	0.779056	ethanolamine utilization protein
OG1RF_10510	150.511	-0.0960969	0.206157	-0.466134	0.64112	0.779325	hypothetical protein
OG1RF_11393	1406.73	0.0528093	0.113378	0.46578	0.641373	0.779325	protein of hypothetical function DUF1250
OG1RF_12472	230.189	0.117234	0.251905	0.46539	0.641653	0.779325	ABC superfamily ATP binding cassette transporter, binding protein
OG1RF_11081	432.701	-0.0604592	0.130238	-0.464221	0.642489	0.779968	hypothetical protein
OG1RF_10352	438.33	0.076122	0.164382	0.463079	0.643307	0.780587	MgtC family magnesium (Mg2+) transporter
OG1RF_11348	296.893	-0.0728095	0.157525	-0.462208	0.643932	0.780972	propanediol utilization protein PduU
OG1RF_11020	4172.41	0.0588702	0.127758	0.460796	0.644945	0.781545	hypothetical protein
OG1RF_11777	16.762	0.177095	0.384413	0.46069	0.645021	0.781545	putative lipoprotein
OG1RF_11055	5487.49	0.109117	0.2375	0.45944	0.645918	0.782258	TP901-1 family phage major tail protein
OG1RF_10914	425.481	-0.0568163	0.124246	-0.457291	0.647462	0.783669	hypothetical protein
OG1RF_11371	27.6899	0.199114	0.435737	0.456959	0.647701	0.783669	3-methyl-2-oxobutanoate dehydrogenase
OG1RF_12495	3582.8	0.0973894	0.213455	0.456252	0.648208	0.783909	antitoxin MazE
OG1RF_10704	38467.1	0.0698309	0.153432	0.455127	0.649018	0.784206	putative ribosomal protein
OG1RF_12122	17564.2	0.0206362	0.0453493	0.455051	0.649073	0.784206	stage 0 sporulation protein YaaT
OG1RF_11498	124.275	-0.0698987	0.153823	-0.45441	0.649534	0.78439	phosphoribosylaminoimidazole carboxylase ATPase subunit PurK
OG1RF_10688	688.147	0.0355347	0.0791457	0.448978	0.653448	0.788365	hypothetical protein
OG1RF_11113	39.1312	0.146189	0.325569	0.449026	0.653413	0.788365	hypothetical protein
OG1RF_12072	2261.73	-0.0468718	0.104753	-0.447453	0.654548	0.789317	A/G-specific adenine glycosylase
OG1RF_10212	28502.5	0.0332191	0.0745864	0.445378	0.656047	0.790733	lysine--tRNA ligase
OG1RF_11432	614.129	-0.219773	0.49391	-0.444964	0.656345	0.790733	uracil phosphoribosyltransferase
OG1RF_11168	2988.83	-0.0507615	0.114208	-0.444463	0.656708	0.790794	SAM-dependent methyltransferase
OG1RF_11258	2224.12	-0.042244	0.0959528	-0.440258	0.65975	0.79408	segregation and condensation protein B
OG1RF_11223	235.199	-0.0710736	0.161797	-0.439275	0.660462	0.79456	hypothetical protein
OG1RF_12034	367.398	0.0867141	0.198884	0.436003	0.662834	0.796658	phosphoglycerate mutase
OG1RF_12540	3605.57	0.0714972	0.163859	0.436333	0.662595	0.796658	hypothetical protein
OG1RF_10324	157.948	-0.0960241	0.221411	-0.433692	0.664512	0.797245	family 2 AP endonuclease
OG1RF_10387	1943.05	-0.0735359	0.169931	-0.432741	0.665203	0.797245	glyoxalase
OG1RF_11196	4225.63	0.0415885	0.0957948	0.434141	0.664186	0.797245	ABC superfamily ATP binding cassette transporter, ABC protein
OG1RF_11203	4527.46	-0.068009	0.156935	-0.433359	0.664754	0.797245	glutamate dehydrogenase
OG1RF_11869	1262.1	-0.062737	0.144951	-0.432816	0.665149	0.797245	PTS system, IIA component
OG1RF_11981	2329.37	0.039173	0.0905248	0.432732	0.665209	0.797245	PTS family glucitol/sorbitol porter component IIA
OG1RF_12081	201708	-0.103296	0.239013	-0.432178	0.665612	0.797351	50S ribosomal protein L10
OG1RF_10883	150.898	-0.0832123	0.192941	-0.431284	0.666262	0.797376	hypothetical protein
OG1RF_11607	6446.59	0.0679663	0.157439	0.431701	0.665959	0.797376	membrane-oligosaccharide glycerophosphotransferase
OG1RF_12160	942.839	0.106975	0.24982	0.428209	0.668499	0.799676	4-oxalocrotonate tautomerase
OG1RF_12294	664.38	-0.0321092	0.0750643	-0.427756	0.668829	0.799693	P-ATPase superfamily P-type ATPase cation transporter
OG1RF_10049	17375.9	0.0793517	0.185783	0.427121	0.669291	0.79987	Veg protein
OG1RF_10714	484.153	-0.0552252	0.129853	-0.425289	0.670626	0.801087	exodeoxyribonuclease VII small subunit
OG1RF_10103	856.152	-0.203545	0.480099	-0.423964	0.671592	0.801486	UIT3 family protein
OG1RF_11865	814.459	0.0378514	0.0892551	0.424081	0.671507	0.801486	RpiR family phosphosugar-binding transcriptional regulator
OG1RF_10325	80.1873	0.14274	0.339042	0.42101	0.673748	0.803302	immunity protein PlnM
OG1RF_11938	68404.4	-0.0662304	0.157206	-0.421297	0.673538	0.803302	fumarate reductase
OG1RF_10655	4532.15	0.114847	0.273551	0.419838	0.674604	0.803945	glucose uptake protein
OG1RF_10330	9562.57	-0.0386873	0.0924656	-0.418396	0.675657	0.804067	naphthoate synthase
OG1RF_11144	22399.3	-0.0533724	0.12745	-0.418772	0.675382	0.804067	dihydrolipoyl dehydrogenase
OG1RF_12002	301.15	-0.0910244	0.217483	-0.418536	0.675555	0.804067	cell wall teichoic acid glycosylation protein GtcA
OG1RF_11320	2659.73	-0.0383479	0.0920275	-0.416701	0.676897	0.805165	sucrose operon repressor ScrR
OG1RF_11259	4438.28	-0.0516513	0.124793	-0.413895	0.678951	0.80723	ribosomal large subunit pseudouridine synthase B
OG1RF_10013	6959.95	0.0917699	0.221982	0.413411	0.679305	0.807272	adenylosuccinate synthase
OG1RF_10017	6523.79	-0.0794836	0.193359	-0.411068	0.681023	0.808879	transcriptional regulatory protein LevR
OG1RF_10152	30636.6	-0.0888377	0.21631	-0.410695	0.681296	0.808879	ribosomal protein L4/L1 family protein
OG1RF_10229	871.178	-0.0852573	0.208814	-0.408294	0.683058	0.810592	fibronectin-binding protein
OG1RF_10882	875.77	-0.117249	0.287585	-0.407701	0.683493	0.810729	APC family amino acid-polyamine-organocation transporter
OG1RF_10855	600.952	0.083109	0.204984	0.405442	0.685153	0.812317	GNAT family acetyltransferase
OG1RF_11754	519.527	0.0855316	0.211298	0.404792	0.685631	0.812504	lactoylglutathione lyase
OG1RF_11669	1779.06	-0.0798133	0.198365	-0.402356	0.687422	0.814247	superoxide dismutase
OG1RF_12253	268.207	-0.0692646	0.172469	-0.401606	0.687974	0.81452	extracellular protein
OG1RF_11290	266.722	-0.0521803	0.13052	-0.399787	0.689313	0.815725	hypothetical protein
OG1RF_10343	437.891	0.0517955	0.129785	0.399087	0.689829	0.815808	RpiR family transcriptional regulator
OG1RF_12379	30.0829	-0.130458	0.327111	-0.398819	0.690026	0.815808	ABC superfamily ATP binding cassette transporter ABC protein
OG1RF_12232	9108.05	0.0349943	0.0879852	0.397729	0.69083	0.816377	thiol peroxidase
OG1RF_10391	186.3	0.0636908	0.160478	0.396882	0.691454	0.816734	MATE efflux family protein
OG1RF_11883	1360.57	-0.0385557	0.0975509	-0.395237	0.692668	0.817667	pantetheine-phosphate adenylyltransferase
OG1RF_12530	18884.2	0.0712913	0.180513	0.394937	0.692889	0.817667	ATPase/chaperone ClpC, probable specificity factor for ClpP protease
OG1RF_11888	35644.7	0.0282201	0.0716688	0.393757	0.69376	0.818077	pyruvate carboxylase
OG1RF_12310	3305.29	-0.0441196	0.112094	-0.393593	0.693882	0.818077	peptidase propeptide and YPEB domain protein
OG1RF_12139	2279.22	0.0326195	0.0830269	0.392879	0.694409	0.818318	hypothetical protein
OG1RF_10297	29.6429	-0.189805	0.483899	-0.39224	0.694881	0.818494	PTS family fructose/mannitol porter component IIA
OG1RF_10949	288.258	-0.0762081	0.19503	-0.390751	0.695981	0.819095	hypothetical protein
OG1RF_12574	1589.39	-0.036921	0.0945056	-0.390675	0.696037	0.819095	response regulator
OG1RF_12391	11876.2	-0.0606526	0.155456	-0.39016	0.696419	0.819164	guanylate kinase
OG1RF_11054	6881.08	0.088175	0.226546	0.389215	0.697117	0.819606	hypothetical protein
OG1RF_12340	159673	0.0906421	0.235964	0.384135	0.700879	0.823646	30S ribosomal protein S4
OG1RF_12283	1680.05	-0.0534838	0.140041	-0.381915	0.702524	0.825198	putative lipoprotein
OG1RF_10062	365.486	0.0494654	0.130247	0.379781	0.704108	0.826675	hypothetical protein
OG1RF_10074	19.4986	0.147193	0.389901	0.377514	0.705792	0.827885	hypothetical protein
OG1RF_12342	2285.06	-0.0421337	0.111552	-0.377704	0.705651	0.827885	signal peptidase I LepB
OG1RF_10067	122.595	-0.104439	0.277289	-0.376643	0.706439	0.827997	hypothetical protein
OG1RF_11251	69.4718	0.097899	0.260019	0.376507	0.70654	0.827997	hypothetical protein
OG1RF_12423	1087.25	0.0701199	0.187446	0.374081	0.708344	0.829728	trehalose operon repressor
OG1RF_11462	30343	0.0631786	0.169875	0.371911	0.709959	0.831235	membrane protein of hypothetical function
OG1RF_11538	117.86	0.0731299	0.196991	0.371236	0.710462	0.831441	hypothetical protein
OG1RF_10041	2861.69	-0.032774	0.0884968	-0.370341	0.711128	0.831837	2-C-methyl-D-erythritol 2,4-cyclodiphosphate synthase
OG1RF_10859	173.175	0.114362	0.310204	0.368667	0.712376	0.832528	Y family DNA-directed DNA polymerase
OG1RF_12189	25472	0.0360406	0.0977513	0.368697	0.712353	0.832528	MarR family transcriptional regulator
OG1RF_11875	2352.01	-0.0633847	0.172154	-0.368187	0.712734	0.832563	acyl-CoA thioester hydrolase
OG1RF_11849	897.897	0.15883	0.432283	0.367421	0.713305	0.832846	Fur family transcriptional regulator ZurR
OG1RF_10007	24148.9	0.0881882	0.244416	0.360812	0.71824	0.833604	30S ribosomal protein S6
OG1RF_10052	661.355	-0.102085	0.282894	-0.360861	0.718204	0.833604	ABC superfamily ATP binding cassette transporter, ABC protein
OG1RF_10075	31.1772	-0.128453	0.355227	-0.361609	0.717644	0.833604	hypothetical protein
OG1RF_10097	4384.14	-0.070361	0.193269	-0.364058	0.715815	0.833604	ArgR family transcriptional regulator
OG1RF_10223	2799.93	-0.0502369	0.138448	-0.362857	0.716711	0.833604	CDF family cation diffusion facilitator
OG1RF_10300	318.18	-0.0541832	0.149681	-0.361991	0.717358	0.833604	hypothetical protein
OG1RF_10306	3210.68	0.101842	0.28259	0.36039	0.718556	0.833604	hypothetical protein
OG1RF_10521	1169.28	0.0664198	0.184239	0.36051	0.718466	0.833604	ABC superfamily ATP binding cassette transporter, membrane protein
OG1RF_10656	2624.23	-0.0531337	0.145256	-0.365794	0.714519	0.833604	amino acid permease
OG1RF_11275	3665.49	-0.0375745	0.10334	-0.363601	0.716156	0.833604	dihydrodipicolinate reductase
OG1RF_11791	8023.15	0.0379932	0.105217	0.361095	0.718029	0.833604	GNAT family acetyltransferase
OG1RF_12422	182.314	-0.0525753	0.144297	-0.364354	0.715594	0.833604	S-layer protein
OG1RF_12450	1330	-0.0360281	0.0985529	-0.365571	0.714685	0.833604	hypothetical protein
OG1RF_12517	433.952	-0.0903291	0.248456	-0.363562	0.716185	0.833604	2-amino-4-hydroxy-6- hydroxymethyldihydropteridine diphosphokinase
OG1RF_11619	2983.96	0.0567494	0.157765	0.359708	0.719066	0.833686	hypothetical protein
OG1RF_11831	18227	-0.0920177	0.25602	-0.359415	0.719284	0.833686	UMP kinase
OG1RF_10102	969.108	-0.180383	0.50524	-0.357025	0.721073	0.835378	global nitrogen regulator NtcA
OG1RF_11153	6559.37	-0.0467867	0.132083	-0.354223	0.723172	0.836281	membrane protein
OG1RF_11558	20.2993	0.155421	0.437141	0.35554	0.722185	0.836281	PTS system, IIB component
OG1RF_11793	19398.3	-0.0297785	0.083953	-0.354704	0.722811	0.836281	chaperone protein ClpB
OG1RF_11832	51669	0.0671267	0.189432	0.354358	0.72307	0.836281	elongation factor EF1B
OG1RF_10156	27358.8	0.0801874	0.227028	0.353205	0.723935	0.836782	50S ribosomal protein L22
OG1RF_11671	422.76	-0.0517783	0.146959	-0.352332	0.72459	0.837157	hypothetical protein
OG1RF_11087	984.761	0.0534276	0.151847	0.351853	0.724949	0.83719	cro/CI family transcriptional regulator
OG1RF_11051	547.223	0.0591249	0.168413	0.351072	0.725535	0.837486	hypothetical protein
OG1RF_11165	15264.5	-0.0486784	0.139938	-0.347856	0.727948	0.839889	DEAD/DEAH box family ATP-dependent RNA helicase
OG1RF_12300	132.797	0.0715617	0.207579	0.344744	0.730287	0.841955	sigma-70 family protein
OG1RF_12485	15024.2	-0.0649319	0.188433	-0.34459	0.730403	0.841955	phosphatidylglycerol--membrane-oligosaccharide glycerophosphotransferase
OG1RF_10484	29.4272	-0.115664	0.337687	-0.342518	0.731961	0.843168	hypothetical protein
OG1RF_11830	13461.8	-0.0870762	0.254687	-0.341896	0.732429	0.843168	ribosome recycling factor
OG1RF_12491	21.757	-0.135843	0.397358	-0.341866	0.732452	0.843168	putative prepilin peptidase
OG1RF_11025	88.3834	0.0763036	0.22386	0.340854	0.733214	0.843267	integral membrane protein
OG1RF_11125	23.491	-0.105067	0.308635	-0.340426	0.733536	0.843267	hypothetical protein
OG1RF_11878	304.443	0.0613097	0.179918	0.340764	0.733282	0.843267	competence protein ComEC
OG1RF_11265	12030.9	-0.041394	0.122753	-0.337212	0.735957	0.845667	LysM domain protein
OG1RF_10901	3150.45	-0.0622154	0.185723	-0.334991	0.737632	0.846824	phosphoesterase
OG1RF_12091	3236.29	-0.050852	0.151736	-0.335135	0.737523	0.846824	alpha/beta hydrolase
OG1RF_10278	157.481	-0.0516591	0.155332	-0.332571	0.739458	0.847769	N-isopropylammelide isopropylaminohydrolase
OG1RF_11531	77.0944	-0.0974171	0.292281	-0.333299	0.738909	0.847769	glycosyl hydrolase
OG1RF_11792	4326.98	-0.0345658	0.103798	-0.33301	0.739127	0.847769	nucleoside 2-deoxyribosyltransferase superfamily protein
OG1RF_11492	25.5045	-0.120975	0.369221	-0.327649	0.743177	0.851648	phosphoribosylaminoimidazole synthetase
OG1RF_10790	141.212	-0.0736384	0.225271	-0.326888	0.743752	0.851922	DNA (cytosine-5-)-methyltransferase
OG1RF_10450	54.0854	0.141011	0.43739	0.322392	0.747155	0.855434	WxL domain surface protein
OG1RF_11575	1467.17	-0.0269503	0.0840671	-0.320581	0.748528	0.856618	hypothetical protein
OG1RF_11641	7266.71	-0.0379349	0.118859	-0.319159	0.749606	0.857466	replication-associated recombination protein A
OG1RF_11600	10412.2	0.0373697	0.118149	0.316292	0.751781	0.859178	hypothetical protein
OG1RF_12273	349.205	0.0501331	0.158368	0.316561	0.751577	0.859178	protein of hypothetical function DUF156
OG1RF_10653	8208.07	-0.0300874	0.0953851	-0.315431	0.752434	0.859538	response regulator
OG1RF_12274	70.7641	0.0749859	0.238243	0.314745	0.752955	0.859745	major facilitator family transporter
OG1RF_12204	17074	0.0383093	0.122034	0.313923	0.75358	0.860071	hypothetical protein
OG1RF_11556	31.4767	-0.101107	0.323493	-0.312548	0.754624	0.860876	galactose-6-phosphate isomerase LacA subunit
OG1RF_10219	746.049	0.027578	0.0896221	0.307714	0.7583	0.86468	methylphosphotriester-DNA alkyltransferase
OG1RF_10153	17720.1	-0.068632	0.224195	-0.306126	0.759509	0.864981	50S ribosomal protein L23
OG1RF_10947	4683.66	-0.0476601	0.155731	-0.306041	0.759573	0.864981	transcription termination factor Rho
OG1RF_11245	6847.98	0.0445919	0.145714	0.306023	0.759587	0.864981	ferric uptake regulation protein
OG1RF_10134	11863.8	0.0400414	0.131084	0.305463	0.760013	0.865078	purine-nucleoside phosphorylase
OG1RF_10209	13479.6	-0.0188522	0.0622847	-0.302678	0.762135	0.866864	cell division protein FtsH
OG1RF_11085	10901.5	0.0264328	0.0873791	0.302507	0.762266	0.866864	aspartate aminotransferase
OG1RF_11755	961.259	-0.0601128	0.200246	-0.300195	0.764028	0.868478	hypothetical protein
OG1RF_12424	33.0013	0.0857982	0.286541	0.299427	0.764615	0.868756	hypothetical protein
OG1RF_11574	9548.73	-0.028686	0.0961525	-0.298338	0.765445	0.86916	hypothetical protein
OG1RF_11785	96.2298	0.0863667	0.289761	0.298062	0.765656	0.86916	methylmalonate-semialdehyde dehydrogenase (acylating)
OG1RF_10586	1354.4	-0.0235214	0.0791524	-0.297166	0.76634	0.869327	putative protein-tyrosine-phosphatase
OG1RF_t10045	180.086	-0.0708867	0.238699	-0.296971	0.766488	0.869327	tRNA-Gln
OG1RF_10383	319.256	0.0407676	0.137978	0.295466	0.767638	0.870242	hypothetical protein
OG1RF_10206	7418.05	-0.0605962	0.205723	-0.294552	0.768336	0.870643	S1 RNA-binding domain protein
OG1RF_10834	1098.52	0.0542098	0.18529	0.292568	0.769852	0.871846	hypothetical protein
OG1RF_11375	24.9896	0.0909794	0.311292	0.292264	0.770085	0.871846	branched-chain phosphotransacylase
OG1RF_10645	53.8104	0.0761714	0.261783	0.290971	0.771073	0.872186	integral membrane protein
OG1RF_11461	321.691	-0.0683873	0.234701	-0.291381	0.77076	0.872186	endo/excinuclease amino domain protein
OG1RF_12513	11040.9	-0.0229357	0.0802571	-0.285778	0.775048	0.876292	trans-hexaprenyltranstransferase
OG1RF_10467	133.099	0.113579	0.398601	0.284945	0.775686	0.876622	putative thioredoxin
OG1RF_10666	745.915	-0.0628603	0.223518	-0.281232	0.778532	0.879447	methylglyoxal synthase
OG1RF_11156	2254.24	0.050223	0.179237	0.280205	0.77932	0.879553	hypothetical protein
OG1RF_12038	4903.79	-0.0317643	0.113213	-0.280572	0.779039	0.879553	MgtE family magnesium transporter
OG1RF_10151	27768.8	-0.0660588	0.23623	-0.279638	0.779755	0.879653	50S ribosomal protein L3
OG1RF_10154	63193.8	-0.0582797	0.209507	-0.278175	0.780878	0.880342	50S ribosomal protein L2
OG1RF_10668	4610.72	0.028814	0.103671	0.277937	0.781061	0.880342	ABC superfamily ATP binding cassette transporter, membrane protein
OG1RF_12486	59307.5	0.0480885	0.173414	0.277304	0.781547	0.880498	30S ribosomal protein S9
OG1RF_11268	16530	0.0560247	0.202782	0.276281	0.782332	0.880992	ribosome-associated GTPase EngA
OG1RF_11874	46723	0.0434665	0.158381	0.274443	0.783744	0.882191	30S ribosomal protein S20
OG1RF_10654	12900	-0.0275424	0.100714	-0.273472	0.784491	0.882639	putative histidine kinase
OG1RF_10767	160.117	0.0592908	0.217687	0.272367	0.78534	0.883202	aminoglycoside phosphotransferase
OG1RF_11769	164.417	0.0555656	0.20717	0.268212	0.788536	0.886404	hypothetical protein
OG1RF_10031	16564.6	0.0364819	0.136579	0.267112	0.789383	0.886429	ABC superfamily ATP binding cassette transporter, membrane protein
OG1RF_11294	3119.75	-0.0548397	0.20553	-0.266821	0.789607	0.886429	ABC superfamily ATP binding cassette transporter, ABC protein
OG1RF_12272	88.63	-0.0620857	0.231967	-0.267648	0.78897	0.886429	rhodanese family protein
OG1RF_10388	393.87	0.0330324	0.124107	0.26616	0.790116	0.886608	DeoR family transcriptional regulator
OG1RF_11566	1731.22	-0.0518903	0.195518	-0.265399	0.790702	0.886874	16S rRNA processing protein RimM
OG1RF_12528	3802.71	-0.0282219	0.106571	-0.264817	0.79115	0.886984	U32 family peptidase
OG1RF_11471	36.1492	-0.104674	0.39704	-0.263636	0.79206	0.887612	hypothetical protein
OG1RF_11016	1532.83	0.031921	0.122152	0.261323	0.793844	0.889217	integral membrane protein
OG1RF_11565	6536.07	0.031462	0.120663	0.260741	0.794292	0.889326	tRNA (guanine-N(1)-)-methyltransferase
OG1RF_10729	66738.7	0.0174302	0.0670962	0.259779	0.795034	0.889516	cell division protein FtsA
OG1RF_11221	1085.58	-0.0742865	0.286645	-0.259158	0.795513	0.889516	diaminopimelate decarboxylase
OG1RF_12132	1522.94	0.0290752	0.11215	0.259253	0.79544	0.889516	EmrB/QacA family drug resistance transporter
OG1RF_10198	210.661	-0.0640455	0.248939	-0.257274	0.796967	0.890356	aldehyde dehydrogenase (NAD(+))
OG1RF_10686	431.591	-0.0387137	0.150423	-0.257366	0.796896	0.890356	putative pyrroline-5-carboxylate reductase
OG1RF_11438	1064.94	-0.0376245	0.147349	-0.255344	0.798458	0.891629	EbsA protein
OG1RF_11389	128.329	0.0481746	0.190787	0.252505	0.800651	0.893684	GntR family transcriptional regulator
OG1RF_11366	2404.15	-0.0364855	0.14785	-0.246774	0.805083	0.898236	ribosome biogenesis GTP-binding protein YlqF
OG1RF_11458	9002.13	-0.0356235	0.145342	-0.245102	0.806378	0.898633	glycerol-3-phosphate dehydrogenase (NAD(P)(+))
OG1RF_11610	346.833	0.0342925	0.139569	0.245703	0.805912	0.898633	hypothetical protein
OG1RF_12289	107.22	0.0868737	0.354672	0.244941	0.806502	0.898633	hypothetical protein
OG1RF_12494	2520.46	0.0579586	0.237353	0.244187	0.807086	0.898889	ChpA/MazF transcriptional modulator
OG1RF_10943	1116.23	-0.0292244	0.120274	-0.242982	0.808019	0.899444	N-(5'phosphoribosyl)anthranilate isomerase
OG1RF_11613	19.6252	0.111457	0.460242	0.24217	0.808649	0.899444	PTS family mannose/fructose/sorbose porter component IID
OG1RF_12191	3354.34	0.0501233	0.206806	0.242368	0.808495	0.899444	2-hydroxy-3-oxopropionate reductase
OG1RF_12186	15488.3	-0.02737	0.114055	-0.239972	0.810352	0.900944	enoyl-(acyl-carrier-protein) reductase II
OG1RF_11342	27.9432	0.0794261	0.333303	0.2383	0.811648	0.901989	ethanolamine utilization protein EutL
OG1RF_11188	320.634	0.0720259	0.303896	0.237008	0.81265	0.902707	ABC superfamily ATP binding cassette transporter, ABC protein
OG1RF_10706	2943.15	-0.0409287	0.173369	-0.236079	0.813372	0.903113	phosphate-starvation-inducible protein PsiE
OG1RF_12217	2387.36	-0.0266266	0.1135	-0.234596	0.814522	0.903995	UDP-N-acetylglucosamine 2-epimerase
OG1RF_10362	1205.35	0.0229543	0.0980911	0.23401	0.814977	0.904104	aldo/keto reductase family protein
OG1RF_11503	80.5804	-0.072665	0.314859	-0.230785	0.817482	0.906486	hypothetical protein
OG1RF_10032	18.7491	-0.079273	0.348547	-0.227439	0.820083	0.908179	hypothetical protein
OG1RF_10412	1394.78	0.0319563	0.140411	0.227591	0.819964	0.908179	ABC superfamily ATP binding cassette transporter, membrane protein
OG1RF_10459	5481.55	0.0427931	0.187913	0.227729	0.819857	0.908179	NAD-dependent DNA ligase LigA
OG1RF_10493	268.17	0.0411167	0.182264	0.225589	0.821521	0.909375	P-ATPase superfamily P-type ATPase cadmium transporter
OG1RF_10079	66168.5	-0.0870429	0.3897	-0.223359	0.823256	0.91056	major facilitator family transporter
OG1RF_10960	10627	-0.01302	0.0583099	-0.22329	0.82331	0.91056	HAD-superfamily subfamily IIA hydrolase
OG1RF_10188	116.981	-0.0359595	0.162076	-0.221868	0.824417	0.911386	GNAT family acetyltransferase
OG1RF_11173	22.4362	0.0752453	0.341465	0.22036	0.825591	0.911492	molybdopterin-guanine dinucleotide biosynthesis protein A
OG1RF_11767	173.709	-0.0482454	0.218391	-0.220913	0.82516	0.911492	ABC superfamily ATP binding cassette transporter, membrane protein
OG1RF_12436	748.261	0.03131	0.141996	0.220499	0.825483	0.911492	hypothetical protein
OG1RF_10269	1709.95	0.0505373	0.230187	0.219549	0.826222	0.911793	hypothetical protein
OG1RF_10498	9322.34	0.0204579	0.0936927	0.218351	0.827156	0.912029	excision endonuclease subunit UvrA
OG1RF_10735	22465.8	0.0199685	0.0913411	0.218615	0.82695	0.912029	cell division protein DivIVA
OG1RF_11069	189.167	0.0382284	0.17583	0.217417	0.827883	0.912434	putative transcriptional regulator
OG1RF_12291	50.5727	0.0539561	0.248869	0.216806	0.82836	0.912563	hypothetical protein
OG1RF_11217	25.4108	0.0603629	0.281129	0.214716	0.829989	0.913961	RNA polymerase sigma factor SigW
OG1RF_10409	61.6014	0.0624316	0.292818	0.21321	0.831163	0.91446	membrane protein
OG1RF_11243	11034.2	0.0158986	0.0744598	0.21352	0.830921	0.91446	hypothetical protein
OG1RF_10133	17111	0.0207017	0.0974645	0.212402	0.831793	0.914756	phosphopentomutase
OG1RF_10101	1949.54	-0.104438	0.507146	-0.205932	0.836844	0.917526	carbamate kinase
OG1RF_11093	5417.27	-0.0399785	0.193296	-0.206826	0.836146	0.917526	hypothetical protein
OG1RF_11780	43.7259	-0.0599642	0.287707	-0.208421	0.8349	0.917526	PTS family cellobiose porter component IIB
OG1RF_11842	6577.69	-0.0193843	0.0930968	-0.208216	0.83506	0.917526	GTP-binding protein Era
OG1RF_12023	287.894	0.0529555	0.257125	0.205953	0.836828	0.917526	spermidine/putrescine ABC superfamily ATP binding cassette transporter, membrane protein
OG1RF_12293	2604.5	0.018313	0.0885799	0.20674	0.836213	0.917526	M protein trans-acting positive regulator
OG1RF_12480	2443.34	-0.0459097	0.222367	-0.20646	0.836432	0.917526	DEAH-box family ATP-dependent helicase
OG1RF_11732	16746.1	-0.0170609	0.0831984	-0.205063	0.837523	0.917873	dTDP glucose 4,6-dehydratase
OG1RF_12284	1563.18	-0.0656087	0.320905	-0.204449	0.838003	0.918002	sulfate transporter/STAS domain protein
OG1RF_10505	24191.6	-0.017996	0.0890497	-0.20209	0.839847	0.918435	ATP-dependent Clp protease proteolytic subunit
OG1RF_10651	1228.64	-0.0290541	0.143232	-0.202847	0.839255	0.918435	hypothetical protein
OG1RF_11470	1781.49	0.0344864	0.170366	0.202426	0.839584	0.918435	phosphate ABC superfamily ATP binding cassette transporter, binding protein
OG1RF_12218	1077.19	0.0261976	0.129509	0.202284	0.839694	0.918435	anhydrase, family 3 protein
OG1RF_11098	9123.4	-0.0428232	0.213711	-0.200379	0.841184	0.919502	BadF/BadG/BcrA/BcrD ATPase
OG1RF_12538	9856.14	-0.0377102	0.191571	-0.196847	0.843947	0.922124	IMP dehydrogenase
OG1RF_12205	5510.55	-0.0232653	0.119225	-0.195139	0.845284	0.923039	sugar ABC superfamily ATP binding cassette transporter, membrane protein
OG1RF_12498	1822.51	-0.0214409	0.110039	-0.194848	0.845512	0.923039	biotin--[acetyl-CoA-carboxylase] ligase
OG1RF_12532	103.245	0.0574824	0.297882	0.19297	0.846982	0.924246	putative methionine gamma-lyase
OG1RF_10465	9163.22	-0.0385042	0.201823	-0.190782	0.848696	0.925104	23S rRNA (uracil-5-)-methyltransferase
OG1RF_12297	4911.27	0.0175925	0.0920019	0.191219	0.848354	0.925104	tRNA-pseudouridine synthase I
OG1RF_12520	324.302	0.0263593	0.138319	0.190569	0.848863	0.925104	hypothetical protein
OG1RF_12332	3902.57	0.0225123	0.11998	0.187634	0.851164	0.927213	rod shape-determining protein MreD
OG1RF_10612	1866.26	-0.020233	0.108441	-0.186581	0.851989	0.927713	hypothetical protein
OG1RF_12298	14679.6	0.0211314	0.114116	0.185175	0.853092	0.928515	hypothetical protein
OG1RF_12102	15862.4	0.0494532	0.269976	0.183176	0.85466	0.929823	thioredoxin-disulfide reductase
OG1RF_11050	1154.61	-0.0291987	0.161572	-0.180716	0.856591	0.931524	DNA replication protein
OG1RF_10242	499.101	0.0193431	0.10738	0.180137	0.857045	0.931618	MerTP family copper permease, binding protein CopZ
OG1RF_10304	104.491	0.0540595	0.302753	0.17856	0.858283	0.931979	adenylosuccinate synthetase
OG1RF_11003	166.906	0.0645699	0.363074	0.177842	0.858847	0.931979	ABC superfamily ATP binding cassette transporter, membrane protein
OG1RF_11312	83.4043	0.0444301	0.249501	0.178076	0.858663	0.931979	MutT/NUDIX family protein
OG1RF_12533	92.1202	-0.0386775	0.217295	-0.177996	0.858726	0.931979	PTS family oligomeric beta-glucoside porter component IIC
OG1RF_10228	3898.23	-0.03388	0.197316	-0.171704	0.86367	0.933616	dihydroorotate oxidase
OG1RF_10856	271.715	0.0458302	0.263943	0.173637	0.862151	0.933616	streptomycin 3''-adenylyltransferase
OG1RF_11256	1126.36	-0.0253615	0.148008	-0.171353	0.863947	0.933616	tyrosine recombinase XerD
OG1RF_11479	111.195	0.0304344	0.177222	0.17173	0.86365	0.933616	competence protein ComFA
OG1RF_11539	1467.83	-0.0274694	0.159243	-0.1725	0.863044	0.933616	membrane protein
OG1RF_11635	3234.19	-0.0114145	0.0665227	-0.171588	0.863761	0.933616	D-tyrosyl-tRNA(Tyr) deacylase
OG1RF_11729	1415.51	-0.0160034	0.093345	-0.171444	0.863875	0.933616	hypothetical protein
OG1RF_11786	38.1429	-0.0492867	0.284191	-0.173428	0.862315	0.933616	myo-inositol catabolism protein IolB
OG1RF_12011	12141.9	0.0156217	0.0913911	0.170932	0.864277	0.933616	ABC superfamily ATP binding cassette transporter, ABC protein
OG1RF_12033	8127.29	0.0175985	0.10147	0.173435	0.862309	0.933616	RecD/TraA family helicase
OG1RF_12076	318.386	0.0373185	0.218531	0.17077	0.864405	0.933616	cryptic beta-D-galactosidase subunit alpha
OG1RF_11811	16369.7	-0.0189394	0.111636	-0.169654	0.865282	0.934166	DNA polymerase III PolC
OG1RF_11710	8294.5	0.0205493	0.121564	0.169041	0.865764	0.934288	O-antigen polymerase
OG1RF_11993	2738.43	0.0189532	0.113348	0.167212	0.867203	0.935443	SsrA-binding protein
OG1RF_10919	8206.82	0.0229074	0.138119	0.165852	0.868273	0.9362	cof family protein
OG1RF_11892	60166.7	-0.0430673	0.261176	-0.164898	0.869025	0.936611	GTP-binding protein TypA/BipA
OG1RF_11884	1901.98	-0.0173208	0.105596	-0.164028	0.869709	0.936951	RsmD family RNA methyltransferase
OG1RF_10307	3994.9	-0.0463368	0.288395	-0.160672	0.872352	0.939102	MFS family lincomycin resistance protein LmrB
OG1RF_10833	361.166	-0.0186422	0.11686	-0.159526	0.873255	0.939102	hypothetical protein
OG1RF_11340	44.7893	0.0441372	0.27775	0.15891	0.87374	0.939102	acetaldehyde dehydrogenase
OG1RF_11406	37005	-0.0518694	0.3269	-0.158671	0.873928	0.939102	KH domain protein
OG1RF_12467	62.2749	0.037908	0.23825	0.15911	0.873582	0.939102	OsmC/Ohr family protein
OG1RF_12503	530.482	-0.0192857	0.121131	-0.159213	0.873501	0.939102	hypothetical protein
OG1RF_10923	40498.3	0.0204785	0.130617	0.156782	0.875417	0.939905	DNA-directed RNA polymerase sigma subunit RpoE
OG1RF_11225	252.697	-0.0276766	0.176252	-0.157029	0.875222	0.939905	hypothetical protein
OG1RF_11882	3280.44	0.01914	0.123252	0.155292	0.876591	0.940373	PDZ domain protein
OG1RF_12521	881.08	-0.0172669	0.111192	-0.155289	0.876594	0.940373	cro/CI family zinc-binding transcriptional regulator
OG1RF_10408	35.4678	-0.0619315	0.400707	-0.154556	0.877172	0.940595	hypothetical protein
OG1RF_10845	2826.42	0.0268862	0.176576	0.152264	0.878978	0.940666	VOC metalloenzyme family protein
OG1RF_10925	24540.8	-0.0150967	0.0982805	-0.153609	0.877918	0.940666	penicillin-binding protein 1A
OG1RF_11721	18915.6	0.0195091	0.127413	0.153117	0.878306	0.940666	bacterial sugar transferase
OG1RF_11756	900.938	-0.030349	0.199507	-0.15212	0.879092	0.940666	hypothetical protein
OG1RF_12083	63774.1	0.0295524	0.193956	0.152366	0.878898	0.940666	50S ribosomal protein L11
OG1RF_11546	41.7309	-0.0471443	0.311386	-0.151401	0.879659	0.940875	phosphoribosylaminoimidazole carboxylase catalytic subunit
OG1RF_10397	9763.23	0.0209755	0.138976	0.150928	0.880032	0.940878	lactoylglutathione lyase
OG1RF_10900	5666.65	-0.0251935	0.168782	-0.149266	0.881344	0.941532	ribonuclease PH/Ham1 protein
OG1RF_12098	1979.6	0.0101796	0.068223	0.149211	0.881387	0.941532	gfo/Idh/MocA family oxidoreductase
OG1RF_12157	21773.6	-0.0300075	0.204803	-0.146519	0.883512	0.943405	50S ribosomal protein L33
OG1RF_10440	140.831	0.0311475	0.216319	0.143988	0.88551	0.943948	hypothetical protein
OG1RF_12008	763.902	0.0207963	0.144241	0.144177	0.885361	0.943948	hypothetical protein
OG1RF_12210	7799.76	0.00904289	0.0625935	0.14447	0.885129	0.943948	Trk family potassium (K+) transporter, NAD+ binding protein
OG1RF_12518	203.84	-0.0342262	0.236909	-0.14447	0.885129	0.943948	dihydroneopterin aldolase
OG1RF_10390	286.574	-0.0228657	0.159947	-0.142958	0.886323	0.944022	uracil-DNA glycosylase
OG1RF_10678	308.489	0.0295957	0.206904	0.14304	0.886258	0.944022	GNAT family acetyltransferase
OG1RF_11601	659.095	-0.0351524	0.247543	-0.142005	0.887076	0.944427	GNAT family acetyltransferase
OG1RF_10571	107.548	-0.027328	0.194004	-0.140863	0.887978	0.944991	PfkB family carbohydrate kinase
OG1RF_10012	5808.86	-0.0131492	0.094743	-0.138788	0.889618	0.945545	replicative DNA helicase DnaB
OG1RF_10155	19625.7	0.0303869	0.217739	0.139557	0.88901	0.945545	30S ribosomal protein S19
OG1RF_12367	307.913	0.0461509	0.331927	0.139039	0.889419	0.945545	ABC superfamily ATP binding cassette transporter, ABC protein
OG1RF_10691	235.301	-0.0177024	0.128659	-0.137592	0.890563	0.945757	hypothetical protein
OG1RF_12292	24.7126	0.0508756	0.369633	0.137638	0.890526	0.945757	hypothetical protein
OG1RF_10256	1610.21	0.0142113	0.105352	0.134894	0.892696	0.946185	HAD-superfamily hydrolase
OG1RF_10398	4767.88	-0.024121	0.179042	-0.134723	0.892831	0.946185	hypothetical protein
OG1RF_11220	2118.62	-0.0474172	0.34909	-0.135831	0.891955	0.946185	fructose-1,6-bisphosphatase
OG1RF_11257	3031.77	0.0114978	0.0847664	0.135641	0.892105	0.946185	segregation and condensation protein A
OG1RF_11772	46.3156	0.0415379	0.305947	0.135768	0.892004	0.946185	sugar ABC superfamily ATP binding cassette transporter, membrane protein
OG1RF_11311	166.945	-0.0274412	0.206517	-0.132876	0.894291	0.947192	ABC superfamily ATP binding cassette transporter, ABC/membrane protein
OG1RF_12119	1299.06	-0.0205302	0.154855	-0.132576	0.894528	0.947192	ABC superfamily ATP binding cassette transporter, ABC protein
OG1RF_12304	2253.6	-0.0128325	0.0975799	-0.131508	0.895374	0.947691	alpha/beta knot family protein
OG1RF_11505	980.657	-0.0157447	0.120817	-0.130319	0.896314	0.947692	hypothetical protein
OG1RF_11844	3145.46	-0.0266443	0.204815	-0.13009	0.896495	0.947692	putative metalloprotease
OG1RF_11996	7016.48	0.021196	0.162711	0.130268	0.896355	0.947692	preprotein translocase subunit SecG
OG1RF_12037	2688.38	0.0145394	0.112913	0.128766	0.897543	0.948404	copper homeostasis protein CutC
OG1RF_10193	2503.51	0.0190934	0.151012	0.126436	0.899387	0.948996	hypothetical protein
OG1RF_10737	23772.2	-0.0102047	0.0808121	-0.126277	0.899513	0.948996	glucose-6-phosphate 1-dehydrogenase
OG1RF_11782	22.4217	0.0489689	0.388132	0.126166	0.899601	0.948996	myo-inositol catabolism protein IolE
OG1RF_12118	1233.8	-0.0208128	0.164781	-0.126306	0.899489	0.948996	YbbM family protein
OG1RF_10643	78730	-0.0190804	0.151994	-0.125534	0.900101	0.949129	50S ribosomal protein L20
OG1RF_11564	57341.8	0.0262798	0.215555	0.121917	0.902965	0.951754	50S ribosomal protein L19
OG1RF_11674	4604.17	-0.0148166	0.122985	-0.120475	0.904107	0.952305	hypothetical protein
OG1RF_12133	88.6583	-0.03048	0.253349	-0.120308	0.904239	0.952305	major facilitator family transporter
OG1RF_12441	7476.37	-0.0160222	0.135826	-0.117961	0.906098	0.953867	hypothetical protein
OG1RF_10195	3192.41	0.0179355	0.155568	0.11529	0.908215	0.954299	maltose O-acetyltransferase
OG1RF_10379	588.893	0.0203413	0.176774	0.115069	0.90839	0.954299	phage integrase family site-specific recombinase
OG1RF_11766	220.64	-0.0260316	0.225093	-0.115648	0.907931	0.954299	multidrug ABC superfamily ATP binding cassette transporter, ABC protein
OG1RF_12089	164.63	0.0212898	0.184085	0.115652	0.907929	0.954299	oligopeptide ABC superfamily ATP binding cassette transporter, binding protein
OG1RF_12125	12307.8	-0.00692322	0.0600599	-0.115272	0.90823	0.954299	thymidylate kinase
OG1RF_10370	10038.5	-0.0148239	0.133482	-0.111056	0.911572	0.956849	hypothetical protein
OG1RF_t10027	62.6692	0.0237242	0.213236	0.111258	0.911412	0.956849	tRNA-Arg
OG1RF_10081	3391.5	-0.0418092	0.384015	-0.108874	0.913303	0.957459	DNA-binding protein
OG1RF_10946	1080.14	0.0235808	0.217497	0.108419	0.913663	0.957459	UDP-N-acetylglucosamine 1-carboxyvinyltransferase
OG1RF_11053	530.662	-0.0225657	0.20645	-0.109304	0.912961	0.957459	transposase
OG1RF_11921	10245.4	-0.0113935	0.104692	-0.108828	0.913339	0.957459	FtsW/RodA/SpoVE family cell division protein
OG1RF_11588	3056.13	-0.0117883	0.109912	-0.107252	0.914589	0.958033	hypothetical protein
OG1RF_11733	6133.41	0.00968011	0.0921497	0.105048	0.916338	0.959469	dTDP-4-dehydrorhamnose 3,5-epimerase
OG1RF_12435	10573.1	-0.0106511	0.102453	-0.103962	0.9172	0.959975	DNA mismatch repair protein MutS
OG1RF_10100	3868.61	-0.0516661	0.500362	-0.103258	0.917759	0.960163	ornithine carbamoyltransferase
OG1RF_12525	154.707	0.0219219	0.213661	0.102601	0.91828	0.960312	cytosine/purine/uracil/thiamine/allantoin permease
OG1RF_10373	410.302	-0.0164489	0.16232	-0.101336	0.919284	0.960966	L-lactate dehydrogenase
OG1RF_10576	60680.3	-0.022227	0.220961	-0.100592	0.919874	0.961187	ATP-dependent RNA helicase DeaD
OG1RF_12301	1395.65	0.0125374	0.127843	0.0980686	0.921878	0.962884	hypothetical protein
OG1RF_10690	1656.44	0.00925446	0.095682	0.096721	0.922948	0.963605	MerR family transcriptional regulator
OG1RF_11346	1888.54	-0.0151504	0.160429	-0.0944365	0.924762	0.965102	sensor histidine kinase
OG1RF_11224	188.01	-0.0172311	0.188182	-0.0915663	0.927043	0.967084	hypothetical protein
OG1RF_10572	4598.37	0.00649201	0.071728	0.0905088	0.927883	0.967562	hypothetical protein
OG1RF_10457	7671.45	-0.0200005	0.230068	-0.0869331	0.930725	0.968081	voltage-gated chloride channel family protein
OG1RF_10657	43164.2	-0.00964906	0.108083	-0.0892745	0.928864	0.968081	methionine--tRNA ligase
OG1RF_10716	2401.91	-0.0157199	0.181689	-0.086521	0.931052	0.968081	hemolysin A
OG1RF_10881	69.9441	0.0196715	0.222022	0.0886016	0.929399	0.968081	hypothetical protein
OG1RF_10984	3798.28	-0.00631411	0.0728309	-0.0866955	0.930914	0.968081	transcriptional regulator
OG1RF_11129	625.15	0.0162508	0.18695	0.0869257	0.930731	0.968081	hypothetical protein
OG1RF_12375	7446.9	-0.00777048	0.0879712	-0.0883299	0.929614	0.968081	Gls24 family general stress protein
OG1RF_10150	15172.1	-0.0212932	0.255656	-0.0832885	0.933622	0.969957	30S ribosomal protein S10
OG1RF_11094	24575	-0.0136134	0.162936	-0.0835507	0.933414	0.969957	SPFH domain/band 7 family protein
OG1RF_10773	568.937	0.00908203	0.109839	0.0826848	0.934102	0.970059	hypothetical protein
OG1RF_11120	20.8571	0.0285588	0.353679	0.080748	0.935642	0.970863	hypothetical protein
OG1RF_12516	854.851	-0.0182431	0.225402	-0.0809357	0.935493	0.970863	GTP cyclohydrolase I
OG1RF_12063	7716.43	-0.00725618	0.0918923	-0.078964	0.937061	0.971938	MTA/SAH nucleosidase
OG1RF_11919	3996.62	0.00936993	0.120887	0.0775098	0.938218	0.97274	glycine cleavage system H protein
OG1RF_10578	1372.3	0.0092113	0.129133	0.0713322	0.943133	0.975774	holo-[acyl-carrier-protein] synthase
OG1RF_10777	6454.36	0.00459719	0.065919	0.06974	0.944401	0.975774	DNA-directed DNA polymerase III alpha subunit
OG1RF_11049	755.901	-0.0111113	0.153869	-0.0722126	0.942433	0.975774	DNA replication protein
OG1RF_11052	665.177	0.0125021	0.179939	0.0694796	0.944608	0.975774	RinA family transcriptional regulator
OG1RF_11109	194.185	-0.0100495	0.142988	-0.0702822	0.943969	0.975774	hypothetical protein
OG1RF_11261	3434.78	0.00792197	0.113025	0.0700904	0.944122	0.975774	hypothetical protein
OG1RF_11530	140.647	0.0166711	0.22979	0.0725495	0.942165	0.975774	N-acetylmuramoyl-L-alanine amidase
OG1RF_12047	27790.2	-0.00993391	0.140967	-0.07047	0.94382	0.975774	regulatory protein Spx
OG1RF_12090	260.795	-0.0138367	0.190586	-0.0726006	0.942124	0.975774	phosphosugar-binding transcriptional regulator
OG1RF_11920	3803.96	-0.00768659	0.115114	-0.0667737	0.946762	0.977601	arsenate reductase
OG1RF_12022	417.146	0.0136912	0.207133	0.0660984	0.947299	0.977758	spermidine/putrescine ABC superfamily ATP binding cassette transporter, membrane protein
OG1RF_10120	1885.57	0.0105494	0.163251	0.0646205	0.948476	0.978074	LacI family sugar-binding transcriptional regulator
OG1RF_10741	3826.7	0.00711952	0.110792	0.0642601	0.948763	0.978074	gfo/Idh/MocA family oxidoreductase
OG1RF_12522	424.569	0.00983243	0.151024	0.0651052	0.94809	0.978074	hypothetical protein
OG1RF_10148	670.016	-0.0258814	0.420205	-0.0615923	0.950888	0.978276	phosphomethylpyrimidine kinase
OG1RF_11274	1176.77	-0.00716928	0.116362	-0.0616119	0.950872	0.978276	MazG family protein
OG1RF_11688	1378.37	0.00970206	0.156869	0.0618482	0.950684	0.978276	hypothetical protein
OG1RF_12165	579.18	0.00808421	0.12783	0.0632417	0.949574	0.978276	aminoglycoside 6-adenylyltransferase
OG1RF_12303	777.613	0.0227624	0.362823	0.0627369	0.949976	0.978276	family 8 polysaccharide lyase
OG1RF_11227	30.5926	-0.0167296	0.277541	-0.0602779	0.951934	0.978956	L-alanine-DL-glutamate epimerase
OG1RF_11292	887.684	0.00788889	0.133317	0.0591741	0.952813	0.979463	hypothetical protein
OG1RF_10439	4838.49	0.00406832	0.0725678	0.0560624	0.955292	0.980818	peptide chain release factor RF3
OG1RF_11376	1738.09	0.00834824	0.147023	0.0567818	0.954719	0.980818	hypothetical protein
OG1RF_12306	4826	-0.00615769	0.109542	-0.0562132	0.955172	0.980818	tRNA binding domain protein
OG1RF_11130	3588.41	-0.0130585	0.246522	-0.0529708	0.957755	0.98289	pheromone cAM373 lipoprotein
OG1RF_12312	118.333	-0.0116533	0.221729	-0.0525565	0.958085	0.98289	PTS family N-acetylgalactosamine (nac) porter component IID
OG1RF_11092	8023.5	-0.0065921	0.13029	-0.0505954	0.959648	0.983475	ABC superfamily ATP binding cassette transporter, membrane protein
OG1RF_11646	36.7505	0.0152296	0.302289	0.0503808	0.959819	0.983475	hypothetical protein
OG1RF_12104	5120	0.0067638	0.133073	0.0508278	0.959463	0.983475	O-methyltransferase
OG1RF_11939	3898.47	0.00470822	0.0959401	0.0490746	0.96086	0.984144	Trk family potassium (K+) transporter, membrane protein
OG1RF_11351	79.3922	-0.00898338	0.193038	-0.0465369	0.962882	0.984785	ethanolamine utilization protein
OG1RF_11954	194.576	-0.00840965	0.176956	-0.0475239	0.962096	0.984785	xanthine/uracil permease
OG1RF_12016	1690.02	-0.00760473	0.162477	-0.0468048	0.962669	0.984785	diacylglycerol kinase catalytic domain protein
OG1RF_12065	4018.33	0.00736558	0.158945	0.0463405	0.963039	0.984785	ADP-ribose diphosphatase
OG1RF_11383	4789.29	0.00871303	0.191851	0.0454155	0.963776	0.985142	putative NADPH:quinone reductase
OG1RF_10099	4818.82	-0.0222924	0.504332	-0.0442017	0.964744	0.985578	arginine deiminase
OG1RF_12162	513.404	0.00682731	0.155503	0.0439047	0.96498	0.985578	sensor histidine kinase VanS
OG1RF_12323	2517.64	0.00833168	0.193587	0.0430385	0.965671	0.985886	hypothetical protein
OG1RF_11596	713.009	0.0058108	0.145146	0.0400341	0.968066	0.987934	hypothetical protein
OG1RF_11010	254.466	-0.00572583	0.147088	-0.0389279	0.968948	0.988039	cellobiose-phosphorylase
OG1RF_11288	3614.28	-0.00385312	0.097807	-0.0393952	0.968575	0.988039	transcriptional regulator
OG1RF_11358	3989.2	-0.00401869	0.105965	-0.0379247	0.969748	0.988457	ATP-dependent hsl protease ATP-binding subunit HslU
OG1RF_10676	16301.1	-0.0030088	0.0907676	-0.0331484	0.973556	0.988762	phosphate acetyltransferase
OG1RF_10705	38840.7	0.00459425	0.138596	0.0331485	0.973556	0.988762	50S ribosomal protein L27
OG1RF_10715	1357.91	0.0082729	0.22874	0.0361672	0.971149	0.988762	geranyltranstransferase
OG1RF_10723	11082.6	0.00248591	0.0724908	0.0342927	0.972644	0.988762	cell division protein
OG1RF_10865	691.183	-0.00476242	0.142712	-0.0333708	0.973379	0.988762	diamine N-acetyltransferase
OG1RF_11066	2667.24	-0.00365476	0.110212	-0.0331612	0.973546	0.988762	GNAT family acetyltransferase
OG1RF_11086	3623.65	0.00587797	0.161893	0.0363079	0.971037	0.988762	hypothetical protein
OG1RF_11738	14638.6	-0.00345083	0.0988441	-0.0349118	0.97215	0.988762	phospho-N-acetylmuramoyl-pentapeptide- transferase
OG1RF_12475	1003.32	-0.00594164	0.175591	-0.0338379	0.973006	0.988762	ABC superfamily ATP binding cassette transporter, ABC protein
OG1RF_10730	77018	-0.00239608	0.0735363	-0.0325836	0.974007	0.988823	cell division protein FtsZ
OG1RF_11355	3414.86	0.00552429	0.174391	0.0316775	0.974729	0.989161	acyl-phosphate glycerol 3-phosphate acyltransferase
OG1RF_12299	538.459	-0.00391199	0.129757	-0.0301485	0.975949	0.990002	hypothetical protein
OG1RF_10222	450.949	-0.0042816	0.155107	-0.0276042	0.977978	0.991268	HD domain protein
OG1RF_11604	509.564	-0.00328728	0.117423	-0.0279952	0.977666	0.991268	cyclic AMP receptor protein
OG1RF_10321	20.1844	0.0101785	0.417594	0.0243742	0.980554	0.991501	rhamnulose-1-phosphate aldolase
OG1RF_10386	1610.62	-0.00472773	0.185172	-0.0255316	0.979631	0.991501	nitroreductase
OG1RF_10556	3622.36	-0.00556977	0.226302	-0.0246121	0.980364	0.991501	uridine kinase
OG1RF_10837	216.551	-0.00317586	0.127934	-0.0248241	0.980195	0.991501	tunicamycin resistance protein
OG1RF_11490	142.632	-0.00606245	0.232537	-0.0260709	0.979201	0.991501	bifunctional purine biosynthesis protein PurH
OG1RF_11571	12780.3	-0.00305499	0.122936	-0.0248503	0.980174	0.991501	membrane protein
OG1RF_10088	180.663	-0.00351224	0.177426	-0.0197956	0.984206	0.992166	cell wall surface anchor family protein
OG1RF_11262	818.816	0.00346423	0.154236	0.0224606	0.982081	0.992166	ferredoxin
OG1RF_11310	138.785	0.0044801	0.228274	0.019626	0.984342	0.992166	multidrug ABC superfamily ATP binding cassette transporter, ABC protein
OG1RF_11333	172.084	-0.00596563	0.299096	-0.0199455	0.984087	0.992166	ethanolamine utilization protein EutQ
OG1RF_11400	2653.18	0.0035666	0.173988	0.0204992	0.983645	0.992166	adenine phosphoribosyltransferase
OG1RF_11499	27.1972	0.00805223	0.405529	0.0198561	0.984158	0.992166	phosphoribosylaminoimidazole carboxylase catalytic subunit PurE
OG1RF_11634	1892.83	-0.00236455	0.114443	-0.0206613	0.983516	0.992166	hypothetical protein
OG1RF_12410	3382.73	-0.00320814	0.148218	-0.0216448	0.982731	0.992166	CDP-diacylglycerol-glycerol-3-phosphate 3-phosphatidyltransferase
OG1RF_10442	1158	-0.0024641	0.130227	-0.0189216	0.984904	0.992338	putative lipoprotein
OG1RF_11563	43.7485	0.00621562	0.340384	0.0182606	0.985431	0.992475	polysaccharide deacetylase
OG1RF_10703	31673	0.00257854	0.150075	0.0171817	0.986292	0.992684	50S ribosomal protein L21
OG1RF_12013	1106.76	-0.00612203	0.359695	-0.0170201	0.986421	0.992684	glycine betaine/L-proline ABC superfamily ATP binding cassette transporter, ABC protein
OG1RF_12054	27.4539	-0.00450468	0.286119	-0.0157441	0.987439	0.993314	cell wall surface anchor family protein
OG1RF_10066	1167.34	-0.00344302	0.244222	-0.014098	0.988752	0.993453	crp/Fnr family transcriptional regulator
OG1RF_10613	932.976	0.0016863	0.113771	0.0148219	0.988174	0.993453	hypothetical protein
OG1RF_10713	2019.7	0.0014748	0.104594	0.0141002	0.98875	0.993453	exodeoxyribonuclease VII large subunit
OG1RF_11011	562.955	-0.00231211	0.173289	-0.0133425	0.989355	0.993665	LacI family sugar-binding transcriptional regulator
OG1RF_10080	16123.2	-0.00442031	0.377228	-0.0117179	0.990651	0.994271	hypothetical protein
OG1RF_10471	18.25	0.00432533	0.372785	0.0116027	0.990743	0.994271	agmatine deiminase
OG1RF_11407	46418.3	0.00307659	0.308856	0.00996126	0.992052	0.995192	30S ribosomal protein S16
OG1RF_10663	5599.6	-0.000775453	0.0879113	-0.00882085	0.992962	0.99571	dimethyladenosine transferase
OG1RF_11191	6669.48	-0.000696798	0.0979034	-0.0071172	0.994321	0.996679	colicin V production protein CvpA family protein
OG1RF_10449	1149.62	0.000941424	0.2264	0.00415822	0.996682	0.998086	hypothetical protein
OG1RF_11806	20378.6	0.000367214	0.0946632	0.00387917	0.996905	0.998086	aspartate transaminase
OG1RF_12271	427.324	0.00051481	0.108666	0.00473752	0.99622	0.998086	coA-disulfide reductase
OG1RF_10842	36.9481	-0.000594965	0.279977	-0.00212505	0.998304	0.999092	N-acyl-D-amino-acid deacylase
OG1RF_10239	530.718	-7.44476e-05	0.163556	-0.000455182	0.999637	0.999945	periplasmic nitrate reductase NapA
OG1RF_10624	3948.22	-1.30684e-05	0.189181	-6.90792e-05	0.999945	0.999945	tRNA-guanine transglycosylase
OG1RF_10026	8.07521	0.391773	0.501403	0.781354	0.434595	NA	PTS family maltose and glucose porter, IIABC component
OG1RF_10027	10.4734	0.161227	0.507248	0.317845	0.750602	NA	cystathionine beta-lyase
OG1RF_10087	5.38236	-0.0522074	0.471915	-0.110629	0.911911	NA	hypothetical protein
OG1RF_10107	1117.5	0.811444	0.434281	1.86847	NA	NA	family 20 glycosyl hydrolase
OG1RF_10248	6.62158	0.292157	0.47125	0.619961	0.535283	NA	quaternary ammonium compound-resistance protein SugE
OG1RF_10249	12.1191	-0.569379	0.397191	-1.43351	0.151711	NA	quaternary ammonium compound-resistance protein SugE
OG1RF_10261	11.8087	1.33935	0.393897	3.40025	0.000673252	NA	S-layer protein
OG1RF_10264	4.59152	0.35964	0.489959	0.73402	0.462936	NA	malate:quinone oxidoreductase
OG1RF_10314	5.47951	0.435838	0.507085	0.859498	0.390066	NA	RhiN protein
OG1RF_10315	12.1988	0.96889	0.504232	1.92152	0.0546666	NA	TRAP-T family tripartite ATP-independent periplasmic transporter, binding protein
OG1RF_10316	8.81608	0.373573	0.505747	0.738656	0.460116	NA	TRAP-T family tripartite ATP-independent periplasmic transporter, membrane protein
OG1RF_10322	8.83046	-0.418946	0.437097	-0.958473	0.337824	NA	L-rhamnose 1-epimerase
OG1RF_10327	0.652129	-0.0441556	0.426787	-0.103461	0.917597	NA	hypothetical protein
OG1RF_10341	15.2495	0.880488	0.472578	1.86316	0.0624397	NA	PTS family mannose/fructose/sorbose porter component IID
OG1RF_10469	16.002	-0.164285	0.429597	-0.382416	0.702153	NA	ornithine carbamoyltransferase
OG1RF_10472	7.62851	0.195104	0.437882	0.445563	0.655913	NA	carbamate kinase
OG1RF_10548	8.19248	0.48635	0.502572	0.967721	0.333184	NA	PTS family mannose/fructose/sorbose porter component IIC
OG1RF_10549	7.57204	0.108207	0.469555	0.230447	0.817745	NA	PTS family mannose/fructose/sorbose porter component IID
OG1RF_10563	11.9033	0.39091	0.488958	0.799476	0.424014	NA	permease
OG1RF_10564	4.34764	0.0384487	0.500238	0.0768607	0.938734	NA	hypothetical protein
OG1RF_10622	10.2424	0.139409	0.388588	0.358757	0.719777	NA	hypothetical protein
OG1RF_10665	9223.35	1.21134	0.462388	2.61976	NA	NA	ABC superfamily ATP binding cassette transporter, ABC protein
OG1RF_t10028	10.2896	-0.556807	0.379329	-1.46787	0.142138	NA	tRNA-Arg
OG1RF_10747	8.27704	0.202606	0.50442	0.401662	0.687933	NA	hypothetical protein
OG1RF_10748	8.63675	0.178469	0.495518	0.360166	0.718723	NA	hypothetical protein
OG1RF_10785	12.8659	-0.226429	0.419514	-0.539742	0.589375	NA	cell wall surface anchor family protein
OG1RF_10786	15.606	-0.125859	0.393481	-0.31986	0.749074	NA	cell wall surface anchor family protein
OG1RF_10787	11.9942	-0.112051	0.434724	-0.257753	0.796598	NA	conjugative transposon protein
OG1RF_10791	11.1719	-0.563003	0.387672	-1.45227	0.146427	NA	hypothetical protein
OG1RF_10792	6.60213	0.852219	0.447221	1.90559	0.0567035	NA	cro/CI family transcriptional regulator
OG1RF_10793	1.45595	-0.151552	0.487653	-0.310778	0.755969	NA	hypothetical transposon protein
OG1RF_10794	3.52396	-0.22783	0.479422	-0.475218	0.634632	NA	antirestriction protein
OG1RF_10812	1.02045	-0.143444	0.424224	-0.338133	0.735263	NA	hypothetical protein
OG1RF_10813	3.04689	0.710123	0.496751	1.42953	0.152851	NA	hypothetical protein
OG1RF_10815	3.32324	0.329814	0.507039	0.650471	0.515388	NA	region 4 superfamily sigma-70
OG1RF_10816	3.01408	-0.0678012	0.496435	-0.136576	0.891366	NA	hypothetical protein
OG1RF_10821	11.9625	-0.544209	0.366847	-1.48348	0.137948	NA	hypothetical protein
OG1RF_10904	12.9928	0.308188	0.450687	0.683819	0.49409	NA	PTS family porter component IIA
OG1RF_10906	5.05019	0.331367	0.506843	0.653787	0.513249	NA	PTS family porter component IIB
OG1RF_10907	6.82661	0.255493	0.500897	0.510071	0.610002	NA	hexulose-6-phosphate synthase
OG1RF_10951	4366.79	1.08044	0.402442	2.6847	NA	NA	fructokinase
OG1RF_10980	6.95975	1.37981	0.487165	2.83233	0.00462097	NA	hypothetical protein
OG1RF_11008	9.91288	0.51492	0.484555	1.06267	0.287933	NA	endonuclease/exonuclease/phosphatase
OG1RF_11106	7.30571	0.279705	0.483281	0.578763	0.562749	NA	hypothetical protein
OG1RF_11107	6.13395	0.239004	0.464753	0.51426	0.60707	NA	hypothetical protein
OG1RF_11108	6.14722	0.139586	0.44251	0.315441	0.752427	NA	hypothetical protein
OG1RF_11116	15.4171	-0.67055	0.347433	-1.93001	0.0536055	NA	hypothetical protein
OG1RF_11119	9.2147	-0.10698	0.46424	-0.230441	0.817749	NA	hypothetical protein
OG1RF_11122	3.97642	1.05894	0.505891	2.09321	0.0363305	NA	brp/Blh family beta-carotene 15,15'-monooxygenase
OG1RF_11123	8.4584	0.146577	0.498585	0.293986	0.768768	NA	hypothetical protein
OG1RF_11124	13.0788	0.0409206	0.445892	0.0917723	0.926879	NA	membrane protein
OG1RF_11175	3.2785	0.516132	0.505311	1.02142	0.307057	NA	hypothetical protein
OG1RF_11176	2.96674	0.855749	0.501109	1.70771	0.08769	NA	putative NADH dehydrogenase (ubiquinone) subunit E
OG1RF_11177	15.1146	0.933112	0.486188	1.91924	0.0549537	NA	NADH-quinone oxidoreductase subunit F
OG1RF_11180	4.55845	-0.0463695	0.47928	-0.0967483	0.922926	NA	hypothetical protein
OG1RF_11185	124.963	1.05745	0.506849	2.08632	NA	NA	molybdopterin-binding domain protein
OG1RF_11233	9.49058	0.0332164	0.470507	0.0705971	0.943718	NA	PTS family porter component IIA
OG1RF_11234	5.91779	1.7401	0.482066	3.60967	0.000306589	NA	PTS family fructose porter, IIB component
OG1RF_11235	5.9422	0.172117	0.503736	0.341682	0.73259	NA	PTS family porter component IIA
OG1RF_11238	1.37483	-0.0598345	0.496279	-0.120566	0.904035	NA	hypothetical protein
OG1RF_11254	1299.68	1.46366	0.39621	3.69416	NA	NA	outer surface protein
OG1RF_11335	2.82385	0.0623964	0.505473	0.123442	0.901757	NA	ethanolamine utilization protein EutN
OG1RF_11336	10.9173	-0.0916634	0.41303	-0.221929	0.824369	NA	ethanolamine utilization protein
OG1RF_11338	13.4956	-0.341102	0.399661	-0.853479	0.393394	NA	hypothetical protein
OG1RF_11372	6.96553	-0.236648	0.487271	-0.48566	0.627208	NA	3-methyl-2-oxobutanoate dehydrogenase
OG1RF_11373	5.95404	0.945462	0.506043	1.86834	0.0617144	NA	dihydrolipoyl dehydrogenase
OG1RF_11378	15.5922	0.779552	0.452711	1.72197	0.0850756	NA	hypothetical protein
OG1RF_11496	14.8606	-0.143547	0.356358	-0.402816	0.687084	NA	phosphoribosylformylglycinamidine synthase subunit PurS
OG1RF_11512	9.87821	0.382891	0.505668	0.757198	0.448931	NA	PTS family mannose/fructose/sorbose porter component IIC
OG1RF_11513	10.7457	1.32068	0.47063	2.8062	0.00501296	NA	PTS family mannose/fructose/sorbose porter, IIB component
OG1RF_11549	10.9071	0.370502	0.499171	0.742236	0.457944	NA	PTS family mannose/fructose/sorbose porter component IID
OG1RF_11550	5.28325	0.882312	0.505505	1.74541	0.0809143	NA	PTS system, IIC component
OG1RF_11551	1.56663	0.418569	0.4378	0.956072	0.339036	NA	phospotransferase system PTS, mannose-specific IIB component
OG1RF_11552	3.41198	1.08438	0.505346	2.14581	0.0318879	NA	PTS family porter, mannose/fructose-specific component IIA
OG1RF_11553	1.71503	0.30707	0.499594	0.614639	0.538793	NA	hypothetical protein
OG1RF_11614	14.971	0.165306	0.481647	0.343211	0.73144	NA	PTS family mannose/fructose/sorbose porter component IIC
OG1RF_11615	10.6697	0.917777	0.502915	1.82492	0.0680137	NA	PTS family ascorbate porter, IIB component
OG1RF_11616	8.64042	1.13752	0.506071	2.24775	0.024592	NA	PTS family mannose/fructose/sorbose porter component IIA
OG1RF_11620	10.5184	-0.092161	0.404217	-0.227999	0.819647	NA	hypothetical protein
OG1RF_11647	5.64175	-0.0790099	0.49427	-0.159852	0.872998	NA	competence protein
OG1RF_11648	7.16549	0.321772	0.439984	0.731326	0.46458	NA	hypothetical protein
OG1RF_11650	13.3725	-0.131584	0.361404	-0.364091	0.71579	NA	competence protein
OG1RF_11683	8.91508	-0.740399	0.409216	-1.80931	0.0704027	NA	ABC superfamily ATP binding cassette transporter, membrane protein
OG1RF_11757	1852.65	1.019	0.409631	2.48759	NA	NA	cell wall surface anchor family antigen
OG1RF_11760	2205.81	1.33411	0.497532	2.68145	NA	NA	hypothetical protein
OG1RF_11783	7.1194	0.0530215	0.488717	0.108491	0.913606	NA	inositol 2-dehydrogenase
OG1RF_11784	8.49604	0.0258561	0.496672	0.0520586	0.958482	NA	inositol 2-dehydrogenase
OG1RF_11815	6.30548	-0.031193	0.459088	-0.0679456	0.945829	NA	hypothetical protein
OG1RF_11817	4.64822	-0.0139801	0.498166	-0.0280631	0.977612	NA	hypothetical protein
OG1RF_11824	13.4303	-0.145281	0.354316	-0.410031	0.681783	NA	hypothetical protein
OG1RF_11881	7.32255	0.189868	0.467884	0.405801	0.684889	NA	competence protein
OG1RF_11899	1.96387	-0.0365628	0.447352	-0.0817316	0.93486	NA	hypothetical protein
OG1RF_11959	10.1204	0.970265	0.506884	1.91418	0.0555977	NA	diaminopropionate ammonia-lyase
OG1RF_11961	355.918	1.35245	0.496271	2.72522	NA	NA	selenate reductase subunit YgfK
OG1RF_12078	597.758	1.11807	0.426333	2.62252	NA	NA	AraC family transcriptional regulator
OG1RF_12136	9.40353	0.355532	0.461181	0.770915	0.440757	NA	thiamine-phosphate diphosphorylase
OG1RF_12250	9.34859	-0.761992	0.401849	-1.89621	0.0579318	NA	hypothetical protein
OG1RF_12261	13.2827	0.966946	0.4759	2.03183	0.0421713	NA	PTS family porter, enzyme I
OG1RF_12262	14.4564	1.17685	0.492977	2.38724	0.0169754	NA	PTS system fructose IIA component
OG1RF_12280	9.285	0.312223	0.48828	0.639435	0.52254	NA	cytosine/purine permease
OG1RF_12315	13.7652	-0.915955	0.406683	-2.25225	0.0243062	NA	hypothetical protein
OG1RF_12399	8.07428	0.444996	0.469178	0.948458	0.342896	NA	PTS family mannose/fructose/sorbose porter component IIA
OG1RF_12400	6.03917	0.506847	0.507083	0.999535	0.317536	NA	PTS family mannose/fructose/sorbose porter, IIB component
OG1RF_12401	8.48396	0.769701	0.498187	1.545	0.122345	NA	PTS family mannose/fructose/sorbose porter component IID
OG1RF_12402	9.33589	0.672259	0.494058	1.36069	0.173612	NA	PTS family mannose/fructose/sorbose porter component IIC
OG1RF_12404	78.6674	1.15064	0.450705	2.55299	NA	NA	D-isomer specific 2-hydroxyacid dehydrogenase
OG1RF_12457	1.51657	0.394018	0.496426	0.793708	0.427365	NA	hypothetical protein
OG1RF_12471	11.2059	0.107042	0.375922	0.284745	0.77584	NA	hypothetical protein
OG1RF_12482	0.594844	-0.0248791	0.374461	-0.0664396	0.947028	NA	hypothetical protein
OG1RF_12483	0.420254	0	0.338262	0	1	NA	hypothetical protein
OG1RF_12504	4.97586	-0.506378	0.483376	-1.04759	0.294829	NA	ribosome-binding factor A
OG1RF_12559	0.48917	0.230449	0.36441	0.63239	0.527132	NA	hypothetical protein
OG1RF_12579	7.58598	0.244971	0.438572	0.558565	0.576459	NA	hypothetical protein

### Sheet: delmadRDap_vs_OGDap
	baseMean	log2FoldChange	lfcSE	stat	pvalue	padj	Product
OG1RF_10653	8208.07	-5.20373	0.104032	-50.0203	0	0	response regulator
OG1RF_12267	2464.96	-4.47021	0.16639	-26.8658	5.51201e-159	7.12978e-156	permease protein
OG1RF_12268	1223.91	-4.26668	0.161657	-26.3935	1.62738e-153	1.40334e-150	ABC superfamily ATP binding cassette transporter, ABC protein
OG1RF_12269	1927.11	-3.90434	0.161132	-24.2307	1.0568e-129	6.83483e-127	PFL4705 family integrating conjugative element protein
OG1RF_11657	4109.35	-2.38365	0.140187	-17.0034	7.74914e-65	4.0094e-62	ABC superfamily ATP binding cassette transporter, ABC protein
OG1RF_11656	13748.6	-2.28359	0.140673	-16.2334	2.92931e-59	1.26302e-56	ABC superfamily ATP binding cassette transporter, permease protein
OG1RF_10531	53010.6	-1.74085	0.119952	-14.5129	1.00331e-47	3.70797e-45	hypothetical protein
OG1RF_10532	23509.6	-1.73201	0.124948	-13.8619	1.07808e-43	3.48626e-41	hypothetical protein
OG1RF_11384	4531.24	-1.98865	0.150454	-13.2176	6.94064e-40	1.99505e-37	permease protein
OG1RF_11252	4756.72	-2.46731	0.189361	-13.0296	8.30217e-39	2.14777e-36	hypothetical protein
OG1RF_10303	3858.6	-1.3751	0.108988	-12.6169	1.70327e-36	4.00578e-34	ABC superfamily ATP binding cassette transporter, membrane protein
OG1RF_11570	8105.49	-1.14434	0.091176	-12.5509	3.92854e-36	8.46927e-34	glycerophosphoryl diester phosphodiesterase
OG1RF_11199	459.776	-1.5458	0.125304	-12.3364	5.77043e-35	1.14832e-32	6-phospho-beta-glucosidase
OG1RF_11569	7424.59	-1.36357	0.110739	-12.3133	7.67884e-35	1.41894e-32	integral membrane protein
OG1RF_12066	18213	-1.22702	0.1011	-12.1368	6.74244e-34	1.12019e-31	hypothetical protein
OG1RF_12212	13178.5	-1.33786	0.110252	-12.1346	6.92814e-34	1.12019e-31	sensor histidine kinase
OG1RF_11200	2987.22	-1.34023	0.122638	-10.9283	8.43922e-28	1.28425e-25	hypothetical protein
OG1RF_10654	12900	-1.08744	0.100258	-10.8464	2.07368e-27	2.98033e-25	putative histidine kinase
OG1RF_11793	19398.3	-0.876577	0.0835369	-10.4933	9.27457e-26	1.26281e-23	chaperone protein ClpB
OG1RF_12111	10007.3	-0.96505	0.0924347	-10.4403	1.62213e-25	2.09822e-23	D-alanine transfer protein DltB
OG1RF_12210	7799.76	-0.644222	0.0619334	-10.4018	2.43176e-25	2.99569e-23	Trk family potassium (K+) transporter, NAD+ binding protein
OG1RF_12109	16344	-0.992903	0.0965513	-10.2837	8.3477e-25	9.81614e-23	D-alanyl-lipoteichoic acid biosynthesis protein DltD
OG1RF_12298	14679.6	-1.16068	0.113294	-10.2449	1.24792e-24	1.40364e-22	hypothetical protein
OG1RF_10473	3380.33	-1.24725	0.124564	-10.0129	1.33717e-23	1.44136e-21	amidase
OG1RF_10302	2400.14	-1.52802	0.156403	-9.76977	1.518e-22	1.57083e-20	ABC superfamily ATP binding cassette transporter, ABC protein
OG1RF_12067	51244.9	-1.11108	0.113909	-9.75417	1.77043e-22	1.76158e-20	tellurite resistance protein
OG1RF_11463	32622.1	-1.43005	0.148554	-9.62644	6.1837e-22	5.9249e-20	PspC domain protein
OG1RF_12110	3896.23	-0.945051	0.100422	-9.41082	4.9226e-21	4.54813e-19	D-alanine--D-alanyl carrier protein ligase subunit 2
OG1RF_12211	8905.6	-1.29055	0.139254	-9.26765	1.90287e-20	1.69749e-18	DNA-binding response regulator
OG1RF_12112	13125.7	-0.905151	0.099328	-9.11274	8.03246e-20	6.92666e-18	D-alanine--D-alanyl carrier protein ligase subunit 1
OG1RF_12213	7122.01	-1.23126	0.135211	-9.10622	8.53058e-20	7.11891e-18	hypothetical protein
OG1RF_11751	1155.44	-1.40408	0.154346	-9.09695	9.29082e-20	7.51105e-18	hypothetical protein
OG1RF_12131	568.239	-1.77552	0.195878	-9.06438	1.25311e-19	9.82366e-18	hypothetical protein
OG1RF_12500	1995.34	-1.64143	0.181392	-9.04905	1.44212e-19	1.09728e-17	cell-envelope associated acid phosphatase
OG1RF_11464	162422	-1.64215	0.182742	-8.98616	2.56018e-19	1.89234e-17	hypothetical protein
OG1RF_11910	1528.75	-0.743839	0.0830104	-8.9608	3.22331e-19	2.3163e-17	hypothetical protein
OG1RF_11385	932.137	-2.05302	0.233835	-8.77979	1.63786e-18	1.14518e-16	ABC superfamily ATP binding cassette transporter, ABC protein
OG1RF_10760	10110.1	-1.03794	0.124396	-8.34382	7.19279e-17	4.89677e-15	Lysyl-tRNA synthetase (class II)
OG1RF_11908	8390.32	-0.827967	0.0995211	-8.3195	8.83316e-17	5.85933e-15	hypothetical protein
OG1RF_11462	30343	-1.38453	0.169223	-8.18173	2.79792e-16	1.80955e-14	membrane protein of hypothetical function
OG1RF_11909	5270.29	-0.663655	0.0816814	-8.12492	4.47666e-16	2.82466e-14	hypothetical protein
OG1RF_11251	69.4718	-1.6815	0.227291	-7.39801	1.38236e-13	8.51467e-12	hypothetical protein
OG1RF_10305	1157.21	-1.20794	0.163561	-7.38522	1.52197e-13	9.15662e-12	hypothetical protein
OG1RF_12497	467.143	-1.44649	0.196957	-7.34416	2.0706e-13	1.21742e-11	hypothetical protein
OG1RF_11094	24575	-1.18454	0.162601	-7.28494	3.21818e-13	1.8501e-11	SPFH domain/band 7 family protein
OG1RF_10659	6275	-1.33947	0.184764	-7.24963	4.17905e-13	2.35026e-11	hypothetical protein
OG1RF_12496	848.527	-1.50721	0.209228	-7.20368	5.86102e-13	3.22606e-11	hypothetical protein
OG1RF_11383	4789.29	-1.37439	0.19097	-7.19693	6.15831e-13	3.31907e-11	putative NADPH:quinone reductase
OG1RF_11032	1341.21	-1.47271	0.20713	-7.11007	1.15982e-12	6.12338e-11	hypothetical protein
OG1RF_10301	3405.53	-1.48153	0.21214	-6.98371	2.87488e-12	1.48746e-10	efflux transporter
OG1RF_11386	85.6706	-1.96486	0.284995	-6.89436	5.41075e-12	2.74463e-10	hypothetical protein
OG1RF_11001	1847.2	-0.525815	0.0767117	-6.85443	7.1598e-12	3.562e-10	hypothetical protein
OG1RF_11031	1190.15	-1.2924	0.195588	-6.60774	3.90225e-11	1.90474e-09	hypothetical protein
OG1RF_11093	5417.27	-1.26629	0.192228	-6.58743	4.475e-11	2.14385e-09	hypothetical protein
OG1RF_12331	4030.87	-0.704813	0.108747	-6.48124	9.09705e-11	4.27892e-09	secreted lipase
OG1RF_10354	2757.61	-1.08827	0.170561	-6.38057	1.76434e-10	8.15063e-09	hypothetical protein
OG1RF_10910	842.876	-0.646127	0.105249	-6.13902	8.30337e-10	3.76857e-08	CBS domain protein
OG1RF_12305	3793.26	-1.12542	0.1875	-6.00223	1.94622e-09	8.68083e-08	serine protease HtrA
OG1RF_12328	1988.79	-1.06983	0.178419	-5.99616	2.02035e-09	8.85872e-08	hypothetical protein
OG1RF_10304	104.491	-1.32382	0.220919	-5.99236	2.0682e-09	8.91741e-08	adenylosuccinate synthetase
OG1RF_10761	1634.16	-0.899817	0.164646	-5.46517	4.62467e-08	1.96131e-06	alpha/beta hydrolase fold family hydrolase
OG1RF_10353	2080.38	-1.10322	0.204894	-5.38438	7.26953e-08	3.03327e-06	LemA family protein
OG1RF_10197	26362.6	-0.550095	0.104441	-5.26705	1.38633e-07	5.69276e-06	N-acetylmuramoyl-L-alanine amidase
OG1RF_12209	5221.14	-0.459361	0.0873365	-5.25967	1.44313e-07	5.83338e-06	hypothetical protein
OG1RF_12166	553.677	-0.575675	0.115044	-5.00393	5.61726e-07	2.23567e-05	hypothetical protein
OG1RF_11000	3618.33	-0.560388	0.112667	-4.97385	6.56357e-07	2.57272e-05	M protein trans-acting positive regulator
OG1RF_10024	3976.9	-1.23177	0.248356	-4.9597	7.06031e-07	2.72612e-05	hypothetical protein
OG1RF_10797	3731.73	0.384853	0.0786518	4.89313	9.92467e-07	3.77575e-05	DNA repair protein RecN
OG1RF_10417	2117.6	-1.13311	0.234861	-4.8246	1.40286e-06	5.25973e-05	penicillin-binding protein 2A
OG1RF_10296	107.46	-1.83109	0.380058	-4.81792	1.45061e-06	5.36105e-05	PTS family mannitol porter, EIICB component
OG1RF_11073	453.554	-0.526105	0.110277	-4.77075	1.83543e-06	6.68768e-05	LysR family transcriptional regulator
OG1RF_12114	1107.09	-0.632752	0.135056	-4.68511	2.7981e-06	0.000100537	ABC superfamily ATP binding cassette transporter, ABC protein
OG1RF_10649	3488.76	1.07906	0.242091	4.45724	8.30199e-06	0.000294209	integral membrane protein
OG1RF_11239	551.71	-1.08099	0.248116	-4.35677	1.31996e-05	0.00046145	transposon family protein
OG1RF_10520	428.515	0.57997	0.133724	4.33705	1.44407e-05	0.000492499	TetR family transcriptional regulator
OG1RF_11095	1662.84	-0.652063	0.150362	-4.33663	1.44685e-05	0.000492499	hypothetical protein
OG1RF_10307	3994.9	1.24483	0.288781	4.31062	1.62796e-05	0.000546952	MFS family lincomycin resistance protein LmrB
OG1RF_12536	5094.98	-0.386901	0.090644	-4.26836	1.96916e-05	0.000653104	sensor histidine kinase
OG1RF_11798	1550.17	0.963117	0.229578	4.19516	2.72679e-05	0.000892937	xanthine phosphoribosyltransferase
OG1RF_12244	1848.59	-0.990693	0.236926	-4.18145	2.89656e-05	0.000936676	ribokinase
OG1RF_11072	541.51	-0.551399	0.134382	-4.10323	4.07426e-05	0.00130125	transcriptional regulator
OG1RF_10962	13098.7	0.647329	0.157906	4.09945	4.14133e-05	0.00130654	hypothetical protein
OG1RF_10457	7671.45	0.930553	0.230325	4.04018	5.34104e-05	0.00166473	voltage-gated chloride channel family protein
OG1RF_11586	3637.44	0.351122	0.0870398	4.03404	5.4825e-05	0.00168848	transcriptional regulator
OG1RF_10707	1399.19	-0.528082	0.131305	-4.0218	5.7755e-05	0.00175779	DNA repair exonuclease
OG1RF_11253	3916.66	-0.415629	0.103758	-4.00574	6.18236e-05	0.00184769	peptidylprolyl isomerase
OG1RF_10328	1741.57	-1.36647	0.341229	-4.00454	6.21372e-05	0.00184769	peptidoglycan binding protein
OG1RF_11377	348.711	-0.883092	0.221333	-3.98988	6.61078e-05	0.00194342	hypothetical protein
OG1RF_11036	6383.08	-0.391323	0.0995761	-3.92989	8.49834e-05	0.00247025	E1-E2 family cation-transporting ATPase
OG1RF_11575	1467.17	0.337001	0.0860345	3.91705	8.96397e-05	0.00257664	hypothetical protein
OG1RF_10963	22529.1	0.633082	0.163384	3.87482	0.000106705	0.00303348	DegV family protein
OG1RF_11990	17625.5	0.367682	0.0949694	3.87158	0.000108133	0.00304065	ATP synthase F0 sector subunit B
OG1RF_11573	14613.7	0.478963	0.124193	3.85659	0.000114979	0.0031984	UDP-N-acetylmuramate--L-alanine ligase
OG1RF_10516	8200.57	-0.357291	0.0937446	-3.81133	0.000138224	0.00380409	acyltransferase
OG1RF_10506	2938.39	0.356267	0.0941101	3.78564	0.000153313	0.00417495	hypothetical protein
OG1RF_11989	19523.6	0.372119	0.0985349	3.77652	0.000159034	0.00428563	ATP synthase F1 sector delta subunit
OG1RF_10738	7844.86	0.30188	0.0802227	3.76302	0.000167872	0.00447718	iron-dependent repressor
OG1RF_11313	4574.15	0.325104	0.0876485	3.70918	0.000207932	0.00548898	putative lipoprotein
OG1RF_10650	749.386	0.625837	0.171199	3.65561	0.000256576	0.00663761	LysR family transcriptional regulator
OG1RF_10737	23772.2	0.295602	0.0808588	3.65578	0.000256399	0.00663761	glucose-6-phosphate 1-dehydrogenase
OG1RF_10299	3944.7	-0.2776	0.0762429	-3.64099	0.000271592	0.00695651	DadA family oxidoreductase
OG1RF_11539	1467.83	0.580047	0.160191	3.62097	0.000293499	0.00744395	membrane protein
OG1RF_12286	1362.83	-0.419336	0.11589	-3.61841	0.000296419	0.00744502	hypothetical protein
OG1RF_11316	692.238	0.333255	0.0927205	3.59418	0.00032541	0.00809457	cro/CI family TPR domain transcriptional regulator
OG1RF_10306	3210.68	1.01548	0.283001	3.58827	0.000332883	0.00820161	hypothetical protein
OG1RF_10610	18724.7	0.210414	0.0586847	3.5855	0.00033643	0.0082108	replicative DNA helicase DnaB
OG1RF_12461	9389.04	-0.981244	0.27407	-3.58027	0.00034324	0.00829872	murein hydrolase regulator LrgA
OG1RF_11901	8416.92	-0.397718	0.113104	-3.51638	0.000437467	0.010479	HD domain protein
OG1RF_12535	3273.89	-0.332846	0.0948341	-3.50977	0.000448501	0.0106447	response regulator
OG1RF_11992	37302.9	0.357465	0.101993	3.50478	0.000456983	0.0107474	ATP synthase F0 sector subunit A
OG1RF_12444	1088.78	-0.417806	0.12189	-3.42774	0.000608633	0.014185	integral membrane protein
OG1RF_11074	387.277	-0.576803	0.168521	-3.42273	0.000619948	0.0143197	magnesium-importing ATPase
OG1RF_10777	6454.36	0.225324	0.0662252	3.40238	0.000668009	0.0152933	DNA-directed DNA polymerase III alpha subunit
OG1RF_10298	318.061	-0.850909	0.250547	-3.3962	0.00068329	0.0155059	mannitol-1-phosphate 5-dehydrogenase
OG1RF_10509	24.6139	1.02838	0.303147	3.39234	0.000692974	0.0155889	hypothetical protein
OG1RF_10229	871.178	0.692156	0.209228	3.30815	0.000939156	0.0209448	fibronectin-binding protein
OG1RF_10214	574.124	-1.38476	0.421992	-3.28149	0.00103261	0.0228321	phosphotransferase system (PTS) beta-glucoside-specific enzyme IIBCA component
OG1RF_10129	16.1289	-1.20331	0.373144	-3.2248	0.00126062	0.0276375	membrane protein
OG1RF_12287	2071.27	-0.384007	0.119713	-3.20772	0.00133791	0.0290855	chloride channel family chloride transporter
OG1RF_10745	434.896	-0.89739	0.282261	-3.17929	0.00147634	0.0315874	PTS family porter, enzyme I
OG1RF_12318	144.792	0.510165	0.160476	3.17908	0.00147742	0.0315874	hypothetical protein
OG1RF_10446	361.621	-0.515403	0.16293	-3.16334	0.00155968	0.033073	hypothetical protein
OG1RF_12339	13152.5	1.04918	0.332474	3.15568	0.00160124	0.0336782	formate/nitrite transporter
OG1RF_10243	2726.17	0.326218	0.103744	3.14446	0.00166393	0.0345397	hypothetical protein
OG1RF_10651	1228.64	0.452499	0.143944	3.14359	0.00166891	0.0345397	hypothetical protein
OG1RF_11991	9731.68	0.3337	0.106286	3.13965	0.00169152	0.0347299	ATP synthase F0 sector subunit C
OG1RF_11988	76728.8	0.306151	0.0977274	3.13271	0.00173202	0.0352814	ATP synthase F1 sector alpha subunit
OG1RF_10652	508.152	0.383533	0.122573	3.12902	0.0017539	0.0354479	hypothetical protein
OG1RF_10750	1452.45	-1.16339	0.374297	-3.10821	0.00188226	0.0377474	PTS family porter, enzyme I
OG1RF_10297	29.6429	-1.4732	0.475212	-3.10008	0.00193466	0.0381086	PTS family fructose/mannitol porter component IIA
OG1RF_10798	205.754	0.490958	0.158437	3.09877	0.00194326	0.0381086	hypothetical protein
OG1RF_11414	3727.56	0.532974	0.172005	3.09859	0.00194447	0.0381086	response regulator
OG1RF_10300	318.18	-0.440694	0.144082	-3.05865	0.0022234	0.0432476	hypothetical protein
OG1RF_10911	1238.21	-0.71306	0.235571	-3.02695	0.00247036	0.0473395	2,3,4,5-tetrahydropyridine-2,6-dicarboxylate N-acetyltransferase
OG1RF_11308	773.621	0.476647	0.157383	3.02858	0.00245703	0.0473395	N-acetyltransferase
OG1RF_10079	66168.5	1.17425	0.38971	3.01313	0.00258566	0.0491846	major facilitator family transporter
OG1RF_12195	4286.29	0.789864	0.262698	3.00673	0.00264072	0.0498652	hypothetical protein
OG1RF_11797	3431.18	0.718813	0.239392	3.00266	0.00267635	0.0501719	xanthine permease
OG1RF_11934	6443.82	0.438766	0.146267	2.99977	0.00270182	0.050285	protein-(glutamine-N5) methyltransferase
OG1RF_10429	3382.6	0.254943	0.0851296	2.99476	0.0027466	0.0507532	tRNA (guanine-N(7)-)-methyltransferase
OG1RF_10507	1158.59	0.280609	0.0938415	2.99024	0.00278755	0.0511446	membrane protein
OG1RF_10309	1029.75	0.415643	0.139317	2.98343	0.00285034	0.0519285	IclR family transcriptional regulator
OG1RF_10840	953.574	0.312884	0.105154	2.97549	0.00292523	0.0529201	hypothetical protein
OG1RF_12460	37049.4	-0.869179	0.293014	-2.96634	0.00301367	0.0541413	murein hydrolase regulator LrgB
OG1RF_12534	478.942	0.397131	0.134347	2.95602	0.00311642	0.0556012	RpiR family transcriptional regulator
OG1RF_12466	812.889	-0.567304	0.192765	-2.94298	0.00325074	0.0576004	ABC superfamily ATP binding cassette transporter, ABC protein
OG1RF_10522	2118.42	0.422125	0.143915	2.93315	0.00335541	0.0586517	multidrug resistance ABC superfamily ATP binding cassette transporter, membrane protein
OG1RF_12465	305.179	-0.534489	0.182222	-2.93318	0.00335511	0.0586517	metal ion ABC superfamily ATP binding cassette transporter, membrane protein
OG1RF_12229	5483.55	0.491862	0.167813	2.93102	0.00337856	0.05866	hypothetical protein
OG1RF_11325	580.974	0.411308	0.140558	2.92625	0.00343071	0.0587765	integral membrane protein
OG1RF_11856	27324.7	-0.180488	0.0616565	-2.92732	0.00341899	0.0587765	bifunctional phosphoglucomutase/phosphomannomutase
OG1RF_10415	324.099	-1.13561	0.389223	-2.91764	0.00352688	0.0596522	GNAT family acetyltransferase
OG1RF_11291	1376.28	-0.22099	0.0757977	-2.91552	0.003551	0.0596522	hypothetical protein
OG1RF_11408	1560.32	-0.238976	0.0819498	-2.91613	0.00354404	0.0596522	GNAT family acetyltransferase
OG1RF_10431	55.8343	-1.11005	0.381488	-2.90979	0.00361674	0.0603645	1-phosphofructokinase
OG1RF_10345	203.076	-0.97734	0.336359	-2.90565	0.00366493	0.0607505	beta-lactamase
OG1RF_10922	6029.87	0.361605	0.124529	2.90378	0.00368683	0.0607505	hypothetical protein
OG1RF_10533	7643.67	-0.515523	0.177801	-2.89943	0.00373839	0.0608252	cell wall lysis protein
OG1RF_10857	151.754	-0.874464	0.301445	-2.9009	0.00372088	0.0608252	GNAT family acetyltransferase
OG1RF_10414	776.616	-0.754249	0.260325	-2.89733	0.00376355	0.0608518	phosphomannomutase
OG1RF_11873	833.814	-1.23683	0.427252	-2.89484	0.00379351	0.0609553	phosphate transporter
OG1RF_11182	109.896	-1.30699	0.451796	-2.89288	0.00381731	0.0609592	molybdenum cofactor biosynthesis protein A
OG1RF_10363	1706.92	0.192162	0.066599	2.88536	0.00390969	0.0620513	glyoxalase
OG1RF_12294	664.38	0.219325	0.0761728	2.8793	0.00398555	0.0628696	P-ATPase superfamily P-type ATPase cation transporter
OG1RF_11905	3212.73	0.173003	0.060541	2.85761	0.00426846	0.0669243	ribosomal-protein-alanine acetyltransferase
OG1RF_10226	9545.18	-0.437788	0.153878	-2.84503	0.00444068	0.0687906	3-oxoacyl-(acyl-carrier-protein) synthase II
OG1RF_10284	3725.68	0.32798	0.115217	2.84663	0.00441849	0.0687906	hypothetical protein
OG1RF_10213	300.256	-1.124	0.395344	-2.8431	0.00446772	0.0687976	transcription antiterminator LicT
OG1RF_10676	16301.1	0.256979	0.090765	2.83125	0.00463658	0.0709754	phosphate acetyltransferase
OG1RF_11781	115.685	-0.56853	0.201755	-2.81793	0.0048335	0.0735545	sodium:solute symporter family protein
OG1RF_10503	700.208	-0.992177	0.355197	-2.79332	0.00521706	0.0781982	PEP phosphonomutase family protein
OG1RF_11585	486.59	-0.941503	0.337373	-2.79069	0.00525956	0.0781982	putative ribosylpyrimidine nucleosidase
OG1RF_12249	993.631	-0.673023	0.241044	-2.79212	0.00523638	0.0781982	BglG family transcriptional antiterminator
OG1RF_12369	861.637	-0.925231	0.331129	-2.79417	0.00520331	0.0781982	ABC superfamily ATP binding cassette transporter, ABC protein
OG1RF_10751	1575.19	-1.28039	0.459943	-2.78379	0.00537272	0.0785267	PTS family lactose/cellobiose porter component IIA
OG1RF_10856	271.715	-0.728346	0.261498	-2.78529	0.00534801	0.0785267	streptomycin 3''-adenylyltransferase
OG1RF_12233	5845.88	-0.270029	0.0969668	-2.78475	0.00535685	0.0785267	CoA-binding domain protein
OG1RF_10767	160.117	-0.596033	0.216197	-2.7569	0.00583531	0.0848087	aminoglycoside phosphotransferase
OG1RF_11154	6815.9	0.388294	0.141913	2.73614	0.00621638	0.0898424	integral membrane protein
OG1RF_10382	5939.47	0.367429	0.134524	2.73132	0.00630812	0.0901608	hypothetical protein
OG1RF_10663	5599.6	0.24089	0.0881843	2.73167	0.00630143	0.0901608	dimethyladenosine transferase
OG1RF_10768	479.577	-0.845354	0.310004	-2.72691	0.00639297	0.0908714	lipoprotein
OG1RF_10395	146.303	-0.867504	0.318477	-2.72391	0.00645137	0.0912005	C_GCAxxG_C_C family protein
OG1RF_11300	55119.5	-0.403399	0.148739	-2.71212	0.00668542	0.0939955	transketolase
OG1RF_12074	4060.41	0.344384	0.127927	2.69204	0.00710175	0.0993093	23S rRNA (uracil-5-)-methyltransferase
OG1RF_10080	16123.2	1.01434	0.377268	2.68864	0.00717427	0.0995023	hypothetical protein
OG1RF_11323	724.673	0.213928	0.0795924	2.6878	0.00719247	0.0995023	phosphotransferase system (PTS) beta-glucoside-specific enzyme IIBCA component
OG1RF_12243	986.61	-0.985254	0.367131	-2.68366	0.00728213	0.100207	ribose ABC superfamily ATP binding cassette transporter, membrane protein
OG1RF_12513	11040.9	0.215524	0.0804104	2.6803	0.00735561	0.100682	trans-hexaprenyltranstransferase
OG1RF_10038	1001.59	-0.511959	0.191723	-2.6703	0.00757837	0.103186	dUTP diphosphatase
OG1RF_10981	273.013	-0.883794	0.333298	-2.65166	0.00800971	0.108488	putative histidine kinase
OG1RF_11521	209.446	-0.452409	0.171375	-2.63988	0.00829355	0.111747	phosphatidylglycerol--membrane-oligosaccharide glycerophosphotransferase
OG1RF_12030	6073.17	0.377146	0.143085	2.63581	0.00839362	0.112509	beta-lactam resistance factor
OG1RF_10423	67166.1	-0.25795	0.0982099	-2.62652	0.00862627	0.113747	peptidyl-prolyl cis-trans isomerase
OG1RF_10769	452.098	-1.02756	0.392354	-2.61896	0.0088198	0.113747	nucleoside diphosphate kinase
OG1RF_10818	306.362	0.34768	0.13279	2.61827	0.00883773	0.113747	nitroreductase
OG1RF_11236	18.8737	-1.15126	0.438659	-2.62451	0.00867739	0.113747	PTS family porter component IIC
OG1RF_11257	3031.77	0.224411	0.0854566	2.62602	0.00863899	0.113747	segregation and condensation protein A
OG1RF_11310	138.785	0.608196	0.231959	2.622	0.0087415	0.113747	multidrug ABC superfamily ATP binding cassette transporter, ABC protein
OG1RF_12035	3047.73	0.20502	0.0780879	2.6255	0.00865209	0.113747	RNA methyltransferase
OG1RF_12113	5728.23	-0.359513	0.137283	-2.61877	0.00882467	0.113747	ABC superfamily ATP binding cassette transporter, membrane protein
OG1RF_10081	3391.5	1.00416	0.384184	2.61374	0.00895582	0.114697	DNA-binding protein
OG1RF_10283	14779.9	0.273472	0.104917	2.60656	0.00914555	0.116549	hypothetical protein
OG1RF_12248	49.4655	-0.88687	0.340592	-2.60391	0.00921669	0.11688	PTS family porter, IIB component
OG1RF_10611	14318.4	0.192748	0.0744769	2.58802	0.00965292	0.121815	primosomal protein DnaI
OG1RF_10511	2251.21	0.260646	0.101284	2.57343	0.0100697	0.126458	glycerophosphoryl diester phosphodiesterase
OG1RF_10364	8735.07	0.192679	0.0751471	2.56403	0.0103466	0.129307	cardiolipin synthetase
OG1RF_12370	1975.47	-0.662545	0.258673	-2.56132	0.0104275	0.129692	ABC superfamily ATP binding cassette transporter, ABC protein
OG1RF_12533	92.1202	-0.550983	0.215618	-2.55537	0.0106075	0.1313	PTS family oligomeric beta-glucoside porter component IIC
OG1RF_11823	910.185	-0.756115	0.296256	-2.55224	0.0107033	0.131854	methyltransferase
OG1RF_10612	1866.26	0.279047	0.109512	2.5481	0.0108311	0.132796	hypothetical protein
OG1RF_12445	2975.49	0.24263	0.0954228	2.54268	0.0110006	0.134238	hypothetical protein
OG1RF_11415	9169.19	0.477702	0.188774	2.53055	0.0113883	0.137671	sensor histidine kinase
OG1RF_11752	4532.25	0.269823	0.106614	2.53083	0.0113792	0.137671	hypothetical protein
OG1RF_10627	99611	-0.69933	0.277144	-2.52335	0.0116243	0.139871	aldehyde-alcohol dehydrogenase
OG1RF_11672	1498.56	0.311434	0.123562	2.52048	0.0117196	0.140364	major facilitator family transporter
OG1RF_12529	2471.89	0.227182	0.0906939	2.50493	0.0122475	0.146011	brp/Blh family beta-carotene 15,15'-monooxygenase
OG1RF_11653	1870.48	0.747097	0.29912	2.49765	0.012502	0.148361	amino acid permease
OG1RF_11181	124.782	-0.980348	0.393369	-2.49219	0.012696	0.148618	molybdenum cofactor biosynthesis protein C
OG1RF_11443	1235.05	-0.663093	0.265954	-2.49326	0.0126576	0.148618	multidrug ABC superfamily ATP binding cassette transporter, ABC protein
OG1RF_11943	56.2181	-0.705417	0.282952	-2.49306	0.0126647	0.148618	flavodoxin
OG1RF_11104	115.284	0.552558	0.222442	2.48405	0.0129896	0.150691	hypothetical protein
OG1RF_11153	6559.37	0.32849	0.132194	2.4849	0.0129587	0.150691	membrane protein
OG1RF_12155	591.19	0.262571	0.106016	2.47672	0.0132597	0.153138	brp/Blh family beta-carotene 15,15'-monooxygenase
OG1RF_10261	11.8087	-1.04482	0.422439	-2.47331	0.0133869	0.15392	S-layer protein
OG1RF_10496	24018	0.897767	0.365157	2.45858	0.0139488	0.159671	amino acid ABC superfamily ATP binding cassette transporter, binding/permease protein
OG1RF_11987	40639.8	0.243083	0.0989625	2.45631	0.0140372	0.159975	ATP synthase F1 sector gamma subunit
OG1RF_10664	309.433	-0.596687	0.243457	-2.45089	0.0142504	0.161394	hypothetical protein
OG1RF_11976	442.887	-1.06801	0.435925	-2.44998	0.0142865	0.161394	PTS family porter, enzyme I
OG1RF_11096	3164.54	0.348809	0.142926	2.44048	0.0146678	0.163203	hypothetical protein
OG1RF_11194	7026.03	0.21878	0.0897316	2.43816	0.014762	0.163203	excision endonuclease subunit UvrC
OG1RF_11942	80.3999	-0.9152	0.374774	-2.442	0.0146061	0.163203	ferredoxin--NADP(+) reductase subunit alpha
OG1RF_11949	42.1899	-1.20769	0.494889	-2.44033	0.014674	0.163203	putative cysteine desulfurase
OG1RF_12329	1532.04	-0.297592	0.122035	-2.43859	0.0147449	0.163203	protein-tyrosine-phosphatase
OG1RF_10602	204.21	0.359783	0.147948	2.43182	0.0150231	0.164053	cro/CI family transcriptional regulator
OG1RF_11584	389.172	-1.06937	0.439537	-2.43294	0.0149769	0.164053	C4-dicarboxylate anaerobic carrier
OG1RF_11671	422.76	0.358648	0.14749	2.43167	0.0150292	0.164053	hypothetical protein
OG1RF_10661	2610.84	0.191223	0.0787577	2.428	0.0151825	0.16503	TatD family hydrolase
OG1RF_10187	10808	0.29074	0.119934	2.42418	0.0153432	0.166079	LIVCS family branched chain amino acid:cation symporter
OG1RF_11857	1089.19	0.205662	0.0849137	2.42201	0.015435	0.166376	GntR family transcriptional regulator
OG1RF_10558	802.831	-0.773731	0.319714	-2.42007	0.0155173	0.16657	putative trans-1,2-dihydrobenzene-1,2-diol dehydrogenase
OG1RF_10858	4211.77	0.38441	0.159357	2.41227	0.0158537	0.169478	MFS family major facilitator transporter
OG1RF_12107	6541.57	-0.133082	0.0553076	-2.40621	0.016119	0.171529	hypothetical protein
OG1RF_12391	11876.2	0.374178	0.155592	2.40487	0.0161782	0.171529	guanylate kinase
OG1RF_10560	45.0409	-0.78152	0.326022	-2.39714	0.0165238	0.173768	PRD domain protein
OG1RF_11592	328.362	-0.815274	0.339919	-2.39844	0.0164651	0.173768	glycerol kinase
OG1RF_10281	50959.3	-0.340527	0.142834	-2.38407	0.0171221	0.17624	secreted antigen
OG1RF_10483	4386.11	0.374802	0.156888	2.38897	0.0168955	0.17624	rhodanese family protein
OG1RF_10590	6841.97	0.410454	0.172341	2.38164	0.0172357	0.17624	APC family amino acid-polyamine-organocation transporter
OG1RF_10662	3008.41	0.19961	0.0837482	2.38345	0.0171513	0.17624	primase-like protein
OG1RF_11588	3056.13	0.262845	0.110249	2.3841	0.0171209	0.17624	hypothetical protein
OG1RF_11778	2746.79	0.170781	0.0716917	2.38216	0.0172115	0.17624	LacI family sugar-binding transcriptional regulator
OG1RF_11906	3735.16	0.208954	0.0876582	2.38373	0.017138	0.17624	universal bacterial protein YeaZ
OG1RF_12459	3169.08	0.305928	0.128584	2.37921	0.0173497	0.176708	isochorismatase transposase
OG1RF_11344	34.7774	0.646276	0.271962	2.37635	0.017485	0.177387	ethanolamine ammonia-lyase large subunit
OG1RF_10132	21.0873	-0.889758	0.374702	-2.37458	0.0175691	0.177544	hypothetical protein
OG1RF_10890	8235	-0.129051	0.0547056	-2.35901	0.0183237	0.183734	exonuclease RexB
OG1RF_11498	124.275	0.379075	0.160681	2.35917	0.0183158	0.183734	phosphoribosylaminoimidazole carboxylase ATPase subunit PurK
OG1RF_11702	6837.43	0.801948	0.340381	2.35603	0.0184714	0.1845	regulatory protein GlnR
OG1RF_11451	246.051	-0.395193	0.167851	-2.35442	0.0185516	0.184588	ABC superfamily ATP binding cassette, membrane protein
OG1RF_11884	1901.98	0.249276	0.106425	2.34228	0.0191663	0.189974	RsmD family RNA methyltransferase
OG1RF_11892	60166.7	0.610965	0.261188	2.33917	0.0193265	0.190105	GTP-binding protein TypA/BipA
OG1RF_12050	642.609	0.332709	0.142229	2.33925	0.0193224	0.190105	HAD-superfamily hydrolase
OG1RF_11808	13046.9	0.263378	0.113054	2.32968	0.0198233	0.194253	DNA-directed DNA polymerase III epsilon subunit
OG1RF_12319	160.304	0.343964	0.147754	2.32796	0.0199144	0.19441	hypothetical protein
OG1RF_10023	12911.5	0.521088	0.224675	2.3193	0.0203788	0.198196	hypothetical protein
OG1RF_11794	59.7469	0.49149	0.212251	2.31561	0.0205793	0.199396	hypothetical protein
OG1RF_12037	2688.38	0.261747	0.113564	2.30484	0.0211754	0.204406	copper homeostasis protein CutC
OG1RF_10083	474.68	0.309229	0.134996	2.29065	0.0219835	0.209282	M protein trans-acting positive regulator
OG1RF_10256	1610.21	0.24394	0.106459	2.29141	0.0219398	0.209282	HAD-superfamily hydrolase
OG1RF_10410	613.609	-0.393468	0.171798	-2.2903	0.0220042	0.209282	putative acetyltransferase
OG1RF_11933	11660.8	0.338181	0.1475	2.29276	0.021862	0.209282	Sua5/YciO/YrdC/YwlC family protein
OG1RF_11651	55.8595	0.534068	0.233531	2.28692	0.0222004	0.209826	competence protein
OG1RF_11883	1360.57	0.224453	0.0981632	2.28653	0.0222235	0.209826	pantetheine-phosphate adenylyltransferase
OG1RF_10133	17111	-0.221716	0.0974694	-2.27472	0.0229227	0.211709	phosphopentomutase
OG1RF_10433	28.1993	-1.13162	0.496849	-2.27759	0.022751	0.211709	PTS family fructose/mannitol (fru) porter component IIA
OG1RF_10588	11883	0.254783	0.111898	2.27692	0.0227908	0.211709	phage infection protein
OG1RF_10784	14434.9	0.250907	0.110123	2.27842	0.0227016	0.211709	sensor histidine kinase CsrS
OG1RF_10817	314.159	0.33977	0.149269	2.27622	0.0228328	0.211709	phage integrase family site-specific recombinase
OG1RF_11071	71.2408	-0.639652	0.281351	-2.2735	0.0229958	0.211709	FtsW/RodA/SpovE family cell division protein
OG1RF_11746	188.461	-0.394465	0.173335	-2.27574	0.0228614	0.211709	cytidine/deoxycytidylate deaminase
OG1RF_10130	76.4042	-0.75882	0.334265	-2.27011	0.0232006	0.212837	lipase
OG1RF_10999	2248.61	-0.459016	0.202393	-2.26795	0.0233325	0.21329	NADPH-dependent FMN reductase domain protein
OG1RF_11320	2659.73	0.208299	0.0920031	2.26405	0.0235712	0.214714	sucrose operon repressor ScrR
OG1RF_10292	773.655	-0.389117	0.172259	-2.2589	0.0238893	0.214727	PTS family mannitol porter, EIICB component
OG1RF_11574	9548.73	0.217664	0.0963103	2.26003	0.0238195	0.214727	hypothetical protein
OG1RF_11616	8.64042	-1.14346	0.505736	-2.26098	0.0237607	0.214727	PTS family mannose/fructose/sorbose porter component IIA
OG1RF_12390	11297.9	0.326099	0.144377	2.25866	0.0239046	0.214727	DNA-directed RNA polymerase subunit omega
OG1RF_10674	3329.46	-0.268114	0.118887	-2.2552	0.0241208	0.215174	exopolyphosphatase
OG1RF_11080	4171.73	-0.133718	0.0592717	-2.25602	0.0240692	0.215174	chaperone DnaJ
OG1RF_10188	116.981	0.394008	0.174929	2.25239	0.0242978	0.215268	GNAT family acetyltransferase
OG1RF_12051	59.3341	0.513632	0.227986	2.25291	0.0242647	0.215268	hypothetical protein
OG1RF_12367	307.913	-0.746743	0.331944	-2.2496	0.0244741	0.21609	ABC superfamily ATP binding cassette transporter, ABC protein
OG1RF_10699	296.087	-0.277372	0.123402	-2.24772	0.024594	0.216411	hypothetical protein
OG1RF_10523	89.5281	0.461772	0.205985	2.24178	0.0249758	0.218502	hypothetical protein
OG1RF_11614	14.971	-1.07817	0.481027	-2.24139	0.0250006	0.218502	PTS family mannose/fructose/sorbose porter component IIC
OG1RF_10010	4767.13	-0.277765	0.124036	-2.23939	0.0251306	0.218898	DHH family protein
OG1RF_10657	43164.2	0.240996	0.1081	2.22937	0.0257893	0.22242	methionine--tRNA ligase
OG1RF_11267	24200.6	-0.337314	0.151308	-2.22932	0.0257928	0.22242	30S ribosomal protein S1
OG1RF_11935	9626.19	0.377629	0.169201	2.23183	0.025626	0.22242	peptide chain release factor RF1
OG1RF_10758	1309.27	-0.727218	0.326603	-2.22661	0.0259734	0.223233	CBS domain protein
OG1RF_11055	5487.49	0.526972	0.237772	2.21629	0.0266715	0.22777	TP901-1 family phage major tail protein
OG1RF_12405	117.816	-0.750585	0.33868	-2.21621	0.0266774	0.22777	6-phosphogluconate dehydrogenase
OG1RF_11972	321.611	0.334814	0.151258	2.21353	0.026861	0.228583	multidrug resistance ABC superfamily ATP binding cassette transporter, ABC/membrane protein
OG1RF_11962	173.101	-0.888799	0.402254	-2.20954	0.0271368	0.230173	S-adenosylhomocysteine deaminase
OG1RF_11951	864.723	-0.738164	0.33459	-2.20618	0.0273715	0.231406	selenium-dependent molybdenum hydroxylase 1
OG1RF_11318	1020.94	-0.872281	0.395761	-2.20406	0.0275201	0.231904	oligo-1,6-glucosidase
OG1RF_10434	72.2071	-0.989358	0.449713	-2.19998	0.0278087	0.232819	tagatose-bisphosphate aldolase
OG1RF_11701	26249.6	0.708813	0.322022	2.20113	0.0277268	0.232819	glutamate--ammonia ligase
OG1RF_12321	660.218	0.201099	0.0915661	2.19621	0.0280767	0.23374	DNA-3-methyladenine glycosylase I
OG1RF_12360	1701.49	-0.29195	0.132953	-2.1959	0.0280994	0.23374	lactoylglutathione lyase
OG1RF_10562	18.0996	-0.774171	0.353085	-2.19259	0.0283366	0.234958	hypothetical protein
OG1RF_10799	32.3011	0.718919	0.328552	2.18815	0.028659	0.236871	conjugative transposon membrane protein
OG1RF_11054	6881.08	0.495239	0.226758	2.184	0.0289621	0.238615	hypothetical protein
OG1RF_10042	41700.6	0.136122	0.062446	2.17983	0.02927	0.238825	glutamate--tRNA ligase
OG1RF_10131	28.3209	-0.800055	0.367433	-2.17742	0.0294493	0.238825	hypothetical protein
OG1RF_10344	309.823	-0.441091	0.202358	-2.17975	0.0292759	0.238825	N-acetylmuramic acid 6-phosphate etherase
OG1RF_10360	624.669	-0.583551	0.267492	-2.18156	0.029142	0.238825	FeoB family ferrous iron (Fe2+) uptake protein
OG1RF_11017	3394.19	0.49465	0.227108	2.17804	0.0294029	0.238825	hypothetical protein
OG1RF_10039	3402.11	-0.528367	0.24292	-2.17507	0.0296252	0.239501	DNA repair protein RadA
OG1RF_11580	2309	0.199055	0.0915954	2.1732	0.0297656	0.239887	ribosome biogenesis GTP-binding protein YsxC
OG1RF_11273	3414.69	0.141733	0.0653756	2.16798	0.0301602	0.242312	YitT family protein
OG1RF_10108	726.589	-0.725766	0.335173	-2.16535	0.0303609	0.242419	endoribonuclease L-PSP
OG1RF_10545	205.961	-0.400795	0.185069	-2.16566	0.0303375	0.242419	beta-galactosidase
OG1RF_12293	2604.5	0.192284	0.0890441	2.15942	0.0308176	0.245308	M protein trans-acting positive regulator
OG1RF_10448	201820	-0.213606	0.0992038	-2.1532	0.0313029	0.247647	PTS family porter, enzyme I
OG1RF_11018	9809.71	0.335039	0.155581	2.15347	0.0312818	0.247647	hypothetical protein
OG1RF_10123	216.652	-0.321013	0.149295	-2.15019	0.0315404	0.24848	cytidine deaminase
OG1RF_10265	275.682	-0.613717	0.285847	-2.14701	0.0317924	0.24848	ankyrin repeat family protein
OG1RF_10501	3103.52	-0.30979	0.144232	-2.14786	0.0317252	0.24848	protein of hypothetical function UPF0052 and CofD
OG1RF_11613	19.6252	-0.979038	0.455997	-2.14703	0.031791	0.24848	PTS family mannose/fructose/sorbose porter component IID
OG1RF_10370	10038.5	-0.285831	0.133517	-2.14078	0.0322918	0.249527	hypothetical protein
OG1RF_10811	4669.51	0.211099	0.0986203	2.14053	0.0323121	0.249527	collagen adhesion protein
OG1RF_10916	2215.4	0.368682	0.172069	2.14265	0.0321415	0.249527	putative gamma-glutamyl-gamma-aminobutyrate hydrolase
OG1RF_11867	63.3822	-0.855101	0.399395	-2.14099	0.0322746	0.249527	N-acetylmuramic acid 6-phosphate etherase
OG1RF_10502	4379.21	-0.234744	0.110374	-2.12681	0.0334355	0.254177	protein of hypothetical function DUF199
OG1RF_11051	547.223	0.363303	0.170825	2.12676	0.0334399	0.254177	hypothetical protein
OG1RF_t10044	274.941	-0.40726	0.191131	-2.13078	0.0331069	0.254177	tRNA-Tyr
OG1RF_11259	4438.28	0.265906	0.125098	2.12558	0.033538	0.254177	ribosomal large subunit pseudouridine synthase B
OG1RF_11480	465.491	0.417302	0.196395	2.12481	0.0336021	0.254177	ABC superfamily ATP binding cassette transporter, ABC protein
OG1RF_11950	58.7874	-1.06319	0.499336	-2.12921	0.033237	0.254177	YgfJ family molybdenum hydroxylase accessory protein
OG1RF_12036	1290.33	0.255965	0.120393	2.12608	0.0334964	0.254177	23S rRNA methyltransferase A
OG1RF_11700	7757.75	0.275104	0.12966	2.12174	0.0338596	0.255378	hypothetical protein
OG1RF_10882	875.77	0.611327	0.288476	2.11916	0.0340767	0.256269	APC family amino acid-polyamine-organocation transporter
OG1RF_11195	65.9727	-0.592031	0.28005	-2.11402	0.0345138	0.257863	hypothetical protein
OG1RF_11720	2839.4	0.271614	0.128527	2.1133	0.0345755	0.257863	group 2 glycosyl transferase
OG1RF_11986	69837.4	0.206974	0.0979899	2.1122	0.0346693	0.257863	ATP synthase F1 sector beta subunit
OG1RF_12232	9108.05	-0.185774	0.0879618	-2.11199	0.0346874	0.257863	thiol peroxidase
OG1RF_10218	1188.89	0.203875	0.0966323	2.1098	0.0348755	0.258086	thioesterase
OG1RF_11172	1783.17	0.318534	0.151013	2.10932	0.0349169	0.258086	hypothetical protein
OG1RF_10556	3622.36	0.4763	0.22657	2.10222	0.0355337	0.261897	uridine kinase
OG1RF_11524	1233.31	0.207784	0.0990481	2.09781	0.0359219	0.263594	hypothetical protein
OG1RF_12333	4178.16	-0.142973	0.0681703	-2.09729	0.0359678	0.263594	rod shape-determining protein MreC
OG1RF_10710	13412.7	0.118476	0.0565356	2.09559	0.0361182	0.263949	alkaline shock protein
OG1RF_11822	3320.15	-0.663161	0.31765	-2.08771	0.0368241	0.268349	ATP-binding protein
OG1RF_10255	4576.11	0.342251	0.164356	2.08238	0.0373076	0.271109	aspartate kinase
OG1RF_11132	637.712	0.29987	0.144204	2.07949	0.037572	0.272266	mar family transcriptional regulator
OG1RF_10996	762.057	0.287612	0.138562	2.07569	0.0379226	0.274038	cro/CI family transcriptional regulator
OG1RF_11507	1515.17	0.171059	0.0825929	2.07111	0.0383483	0.275575	hypothetical protein
OG1RF_12451	616.39	-0.201426	0.0972423	-2.07138	0.0383232	0.275575	cell wall surface anchor family protein
OG1RF_12309	14792.9	-0.306215	0.148064	-2.06812	0.0386284	0.276819	glutamyl aminopeptidase
OG1RF_10271	178.717	-0.670737	0.324501	-2.06698	0.0387364	0.276826	hypothetical protein
OG1RF_10495	8557.6	0.705385	0.343111	2.05585	0.039797	0.277881	ABC superfamily ATP binding cassette transporter, ABC protein
OG1RF_10530	3097.25	-0.171085	0.08323	-2.05557	0.039824	0.277881	type 2 phosphatidic acid phosphatase
OG1RF_10759	1638.44	-0.743941	0.361963	-2.05529	0.0398508	0.277881	protein of hypothetical function DUF299
OG1RF_10847	79.3024	-0.679155	0.329192	-2.0631	0.0391031	0.277881	hypothetical protein
OG1RF_10952	4308.53	-0.483582	0.234719	-2.06025	0.0393742	0.277881	hypothetical protein
OG1RF_11025	88.3834	-0.468702	0.22769	-2.05851	0.0395411	0.277881	integral membrane protein
OG1RF_11518	70.5136	-0.540261	0.262661	-2.05688	0.039698	0.277881	GntR family transcriptional regulator
OG1RF_11577	1182.75	-0.419801	0.203705	-2.06084	0.0393188	0.277881	ROK family protein
OG1RF_11885	3218.56	0.120542	0.0584833	2.06113	0.0392906	0.277881	hypothetical protein
OG1RF_11053	530.662	0.428585	0.209166	2.04902	0.0404598	0.280615	transposase
OG1RF_12262	14.4564	-1.00103	0.488441	-2.04943	0.0404197	0.280615	PTS system fructose IIA component
OG1RF_10500	3679.58	-0.176733	0.08673	-2.03773	0.0415765	0.28606	ATP-binding protein
OG1RF_11522	129.792	-0.394095	0.193237	-2.03944	0.0414065	0.28606	EmrB/QacA family drug resistance transporter
OG1RF_12247	117.044	-0.588127	0.288475	-2.03874	0.0414757	0.28606	PTS family ascorbate porter, IIC component
OG1RF_10020	42467.6	-0.803423	0.395609	-2.03085	0.0422701	0.287771	PTS family mannose/fructose/sorbose porter component IIC
OG1RF_10557	52.6913	-0.571877	0.281506	-2.03149	0.0422053	0.287771	PemK family transcriptional regulator
OG1RF_11213	6878.19	-0.410275	0.20192	-2.03187	0.0421666	0.287771	ATP synthase F1 sector alpha subunit
OG1RF_11669	1779.06	0.404144	0.198817	2.03275	0.0420778	0.287771	superoxide dismutase
OG1RF_10756	753.2	0.341486	0.168349	2.02844	0.0425149	0.287921	30S ribosomal protein S9
OG1RF_11056	4528.42	0.46002	0.226741	2.02884	0.0424748	0.287921	hypothetical protein
OG1RF_10325	80.1873	-0.671251	0.33188	-2.02257	0.0431176	0.288555	immunity protein PlnM
OG1RF_10432	63.453	-0.9952	0.492329	-2.02141	0.0432374	0.288555	PTS family fructose porter component IIBC
OG1RF_11368	330.303	-0.61811	0.305826	-2.02112	0.0432676	0.288555	LysR family transcriptional regulator
OG1RF_11567	7800.3	-0.366145	0.180846	-2.02463	0.0429056	0.288555	NRAMP family Mn2+/Fe2+ transporter
OG1RF_11732	16746.1	-0.16829	0.0832697	-2.02102	0.0432776	0.288555	dTDP glucose 4,6-dehydratase
OG1RF_11768	5099.62	0.143772	0.0711064	2.02192	0.0431842	0.288555	tryptophan--tRNA ligase
OG1RF_10982	201.011	-0.791267	0.391744	-2.01986	0.0433984	0.288616	response regulator
OG1RF_11514	80.3006	-0.621958	0.308938	-2.01321	0.0440924	0.29248	beta-galactosidase
OG1RF_11952	209.475	-0.396684	0.197198	-2.01161	0.0442616	0.292851	hypothetical protein
OG1RF_10923	40498.3	0.262547	0.130637	2.00975	0.0444577	0.293398	DNA-directed RNA polymerase sigma subunit RpoE
OG1RF_10985	8816.26	0.265441	0.132262	2.00693	0.044757	0.294622	acetolactate synthase
OG1RF_10628	2014.3	-0.428799	0.213792	-2.00569	0.0448897	0.294715	isopentenyl-diphosphate delta-isomerase
OG1RF_11203	4527.46	-0.314766	0.1571	-2.0036	0.0451129	0.294715	glutamate dehydrogenase
OG1RF_12376	154.289	0.348257	0.173813	2.00362	0.0451103	0.294715	response regulator
OG1RF_12557	5695.44	0.350779	0.175442	1.9994	0.0455656	0.296922	tRNA modification GTPase TrmE
OG1RF_11694	7030.96	0.262438	0.131391	1.99738	0.0457839	0.297058	ABC superfamily ATP binding cassette transporter, ABC protein
OG1RF_12368	391.821	-0.723086	0.362071	-1.99708	0.0458161	0.297058	oligopeptide ABC superfamily ATP binding cassette transporter, membrane protein
OG1RF_10349	1540.76	-0.278204	0.13987	-1.98903	0.0466983	0.30095	diaminopimelate epimerase
OG1RF_10508	444.332	0.27708	0.139347	1.98842	0.0467653	0.30095	von Willebrand factor domain LPTXG domain protein
OG1RF_10512	989.031	0.200744	0.100906	1.98941	0.0466563	0.30095	MutT/NUDIX family protein
OG1RF_10279	2160.05	-0.695262	0.350093	-1.98594	0.0470403	0.301073	WxL domain surface protein
OG1RF_10715	1357.91	-0.454264	0.229318	-1.98093	0.0475991	0.301073	geranyltranstransferase
OG1RF_10766	668.121	-0.601054	0.302632	-1.98609	0.0470232	0.301073	amidase
OG1RF_11148	3400.7	-0.956905	0.482563	-1.98296	0.0473717	0.301073	dihydroxyacetone kinase
OG1RF_11452	51.7978	-0.499284	0.252004	-1.98125	0.047563	0.301073	ABC superfamily ATP binding cassette transporter, binding protein
OG1RF_11662	6673.41	0.268185	0.135332	1.98169	0.0475142	0.301073	putative trans-hexaprenyltranstransferase
OG1RF_11970	12670.1	0.255385	0.128886	1.98148	0.0475379	0.301073	glyoxalase
OG1RF_11058	6343.19	0.409329	0.206801	1.97933	0.0477784	0.30147	ABC superfamily ATP binding cassette transporter permease subunit
OG1RF_12108	3417.85	-0.424302	0.21464	-1.97681	0.0480636	0.302532	M42 family glutamyl aminopeptidase
OG1RF_10437	8058.43	0.162641	0.0824009	1.97378	0.048407	0.303218	putative permease
OG1RF_11258	2224.12	0.190885	0.0966714	1.97458	0.0483163	0.303218	segregation and condensation protein B
OG1RF_10913	4254.84	0.185585	0.0941842	1.97044	0.0487876	0.304129	mechanosensitive ion channel
OG1RF_10986	4059.81	0.286302	0.145231	1.97135	0.048684	0.304129	alpha-acetolactate decarboxylase
OG1RF_12448	548.093	-0.244648	0.124441	-1.96597	0.0493015	0.306594	RNA polymerase sigma-70 factor
OG1RF_11977	7180.56	-0.599811	0.305378	-1.96416	0.0495118	0.307163	transcription antiterminator LicT
OG1RF_12010	14617.5	0.196252	0.10009	1.96075	0.049908	0.30888	CoA-binding domain protein
OG1RF_11442	2873.22	-0.3895	0.198915	-1.95812	0.0502156	0.309304	multidrug ABC superfamily ATP binding cassette transporter, ABC protein
OG1RF_12452	482.35	-0.260302	0.132917	-1.95838	0.0501857	0.309304	UbiD family decarboxylase
OG1RF_11791	8023.15	0.206002	0.105287	1.95657	0.0503986	0.309694	GNAT family acetyltransferase
OG1RF_10499	985.53	0.605643	0.309837	1.95472	0.0506166	0.309753	hypothetical protein
OG1RF_12179	8981.54	-0.276968	0.141711	-1.95445	0.0506476	0.309753	acetyl-coA carboxylase carboxyl transferase subunit beta
OG1RF_10655	4532.15	0.533009	0.273935	1.94575	0.0516848	0.315351	glucose uptake protein
OG1RF_10270	3972.82	-0.326716	0.168598	-1.93784	0.0526423	0.316571	hypothetical protein
OG1RF_10553	2289.82	0.246739	0.127687	1.93237	0.0533139	0.316571	ribosomal small subunit pseudouridine synthase A
OG1RF_10559	311.063	-0.580031	0.300109	-1.93273	0.0532689	0.316571	BglG family transcriptional antiterminator
OG1RF_10609	5579.52	0.176012	0.0907966	1.93854	0.0525579	0.316571	transcriptional regulator NrdR
OG1RF_10684	2341.35	-0.966641	0.498294	-1.9399	0.0523917	0.316571	PTS family porter component IIABC
OG1RF_10904	12.9928	-0.853565	0.44169	-1.9325	0.053298	0.316571	PTS family porter component IIA
OG1RF_11328	28130.3	-0.336667	0.173617	-1.93914	0.0524841	0.316571	pyruvate formate-lyase activating enzyme
OG1RF_11347	606.918	-0.223542	0.115702	-1.93205	0.0533533	0.316571	response regulator
OG1RF_11660	25389.6	0.191494	0.0990206	1.93388	0.0531276	0.316571	NADH dehydrogenase
OG1RF_12033	8127.29	0.197017	0.10169	1.93743	0.0526925	0.316571	RecD/TraA family helicase
OG1RF_12214	12341.1	-0.247421	0.127849	-1.93526	0.0529586	0.316571	transcription elongation factor GreA
OG1RF_12477	1396.96	-0.704722	0.364563	-1.93306	0.0532289	0.316571	PTS family ascorbate porter, IIB component
OG1RF_10428	5637.19	0.15211	0.0788411	1.92933	0.0536902	0.316903	phosphotransferase enzyme family protein
OG1RF_10521	1169.28	0.3582	0.185545	1.93053	0.0535417	0.316903	ABC superfamily ATP binding cassette transporter, membrane protein
OG1RF_11359	1198.2	-0.270271	0.140136	-1.92863	0.0537768	0.316903	ATP-dependent protease HslVU
OG1RF_10854	1121.73	0.273711	0.142435	1.92166	0.0546488	0.32131	hypothetical protein
OG1RF_10498	9322.34	-0.179336	0.0937215	-1.9135	0.0556847	0.324451	excision endonuclease subunit UvrA
OG1RF_11209	367.045	-0.417826	0.218293	-1.91406	0.0556128	0.324451	proton (H+) or sodium (Na+) translocating V-type ATPase (V-ATPase), subunit K
OG1RF_11714	7349.38	0.248625	0.129759	1.91606	0.0553576	0.324451	group 2 glycosyl transferase
OG1RF_12049	1992.77	0.178255	0.0931099	1.91446	0.0555616	0.324451	multidrug resistance ABC transporter ATP-binding and permease protein
OG1RF_10066	1167.34	0.467365	0.245258	1.90561	0.0567013	0.325658	crp/Fnr family transcriptional regulator
OG1RF_10346	133.536	-0.705948	0.369614	-1.90996	0.0561383	0.325658	PTS system, IIA component
OG1RF_10694	48.4269	0.424604	0.222442	1.90883	0.0562845	0.325658	hypothetical protein
OG1RF_11733	6133.41	-0.175994	0.092321	-1.90633	0.0566078	0.325658	dTDP-4-dehydrorhamnose 3,5-epimerase
OG1RF_11792	4326.98	0.198307	0.103892	1.90879	0.0562895	0.325658	nucleoside 2-deoxyribosyltransferase superfamily protein
OG1RF_11907	7283.25	-0.153286	0.0804551	-1.90524	0.0567495	0.325658	penicillin-binding protein 4
OG1RF_11978	1188.08	-0.551594	0.289543	-1.90505	0.056773	0.325658	hypothetical protein
OG1RF_11110	201.091	0.281336	0.147929	1.90183	0.0571933	0.327045	hypothetical protein
OG1RF_11611	78.7449	-0.451424	0.237434	-1.90126	0.0572676	0.327045	phosphosugar isomerase
OG1RF_10199	56078.9	0.564158	0.298185	1.89198	0.0584941	0.330126	L-lactate dehydrogenase
OG1RF_10585	1719	0.201621	0.106531	1.89261	0.0584102	0.330126	M protein trans-acting positive regulator
OG1RF_11147	1730.66	-0.903155	0.476751	-1.89439	0.0581728	0.330126	glycerone kinase PTS family porter component IIA
OG1RF_11369	221.656	-0.864352	0.456732	-1.89247	0.0584284	0.330126	regulatory protein
OG1RF_11615	10.6697	-0.947413	0.500909	-1.89139	0.0585729	0.330126	PTS family ascorbate porter, IIB component
OG1RF_12162	513.404	-0.29684	0.156924	-1.89162	0.0585418	0.330126	sensor histidine kinase VanS
OG1RF_10142	4311.27	0.198858	0.105302	1.88846	0.0589644	0.331611	resolvase family site-specific recombinase
OG1RF_11799	4673.43	0.138623	0.0735328	1.88519	0.0594045	0.332639	TIM-barrel fold family protein
OG1RF_12242	1571.47	-0.78779	0.417742	-1.88583	0.0593178	0.332639	DMT superfamily drug/metabolite transporter
OG1RF_12200	923.093	0.276958	0.14736	1.87947	0.0601801	0.336255	thioredoxin-disulfide reductase
OG1RF_10561	29.5081	-0.811968	0.432311	-1.8782	0.0603532	0.336495	transcriptional regulator
OG1RF_12341	384.787	0.316528	0.168843	1.87468	0.0608364	0.33846	BioY family protein
OG1RF_12362	6841.05	-0.199344	0.106405	-1.87344	0.0610073	0.338682	cell division protein FtsY
OG1RF_11060	3682.34	0.405393	0.216869	1.8693	0.0615811	0.339358	phage structural protein
OG1RF_11183	16.0183	-0.919979	0.491912	-1.87021	0.0614546	0.339358	MOSC domain protein
OG1RF_12290	45.3787	-0.478127	0.255502	-1.87132	0.0613001	0.339358	FdrA protein
OG1RF_12476	717.802	-0.599692	0.320901	-1.86878	0.0616538	0.339358	PTS family fructose/mannitol (fru) porter component IIA
OG1RF_10517	25627.7	0.164378	0.0881151	1.86549	0.0621129	0.340436	methionine adenosyltransferase
OG1RF_12455	189.293	-0.283009	0.151696	-1.86563	0.062093	0.340436	hypothetical protein
OG1RF_10631	1535.83	0.319554	0.171487	1.86343	0.0624017	0.340744	mevalonate kinase
OG1RF_11790	15428	0.164908	0.0885964	1.86134	0.0626958	0.340744	GTP-binding protein LepA
OG1RF_12096	6574.82	0.148685	0.0798063	1.86308	0.0624509	0.340744	membrane protein
OG1RF_12163	147.1	-0.55033	0.295657	-1.86138	0.0626902	0.340744	response regulator
OG1RF_10870	17501.1	-0.314717	0.169513	-1.8566	0.0633687	0.343679	cell wall surface anchor family protein
OG1RF_11163	3034.49	0.1998	0.107929	1.85121	0.0641388	0.347128	hypothetical protein
OG1RF_12387	10936.5	0.181353	0.0982939	1.845	0.0650368	0.351253	methionyl-tRNA formyltransferase
OG1RF_10574	22312.7	0.131696	0.0715122	1.84159	0.0655353	0.353208	D-alanine--D-alanine ligase
OG1RF_10076	85.6344	0.441264	0.241544	1.82685	0.0677222	0.357228	hypothetical protein
OG1RF_10244	551.211	0.242443	0.132331	1.83209	0.0669375	0.357228	GntR family transcriptional regulator
OG1RF_10262	53.2782	-0.475935	0.260039	-1.83024	0.0672136	0.357228	S-layer protein
OG1RF_10656	2624.23	0.267334	0.145678	1.83511	0.0664897	0.357228	amino acid permease
OG1RF_10878	173.45	0.436584	0.239049	1.82633	0.0678001	0.357228	collagen adhesin protein
OG1RF_11476	50647.3	-0.0728838	0.0398788	-1.82763	0.0676047	0.357228	preprotein translocase subunit SecA
OG1RF_11583	195.821	-0.76312	0.416186	-1.8336	0.0667133	0.357228	GNAT family acetyltransferase
OG1RF_12183	12137.7	-0.425826	0.232916	-1.82824	0.0675138	0.357228	beta-ketoacyl-acyl-carrier-protein synthase II
OG1RF_12194	536.245	0.514231	0.281055	1.82964	0.0673034	0.357228	hypothetical protein
OG1RF_12255	326.814	-0.319737	0.174407	-1.83328	0.0667607	0.357228	alkaline phosphatase
OG1RF_12417	4740.27	-0.210459	0.115079	-1.82882	0.0674262	0.357228	hypothetical protein
OG1RF_10424	4797.9	0.191395	0.104856	1.8253	0.067955	0.357316	hypothetical protein
OG1RF_10403	177.771	0.500295	0.274665	1.82147	0.068535	0.359121	hypothetical protein
OG1RF_10752	12296.7	-0.902092	0.495327	-1.8212	0.0685759	0.359121	PTS family lactose/cellobiose (lac) porter component IIC
OG1RF_t10030	58.3935	0.600786	0.330492	1.81785	0.0690871	0.359635	tRNA-Ala
OG1RF_11587	1878.66	0.209228	0.115078	1.81813	0.0690437	0.359635	M protein trans-acting positive regulator
OG1RF_11810	18925.8	0.212575	0.11694	1.81782	0.0690911	0.359635	amino acid permease
OG1RF_12027	4024.52	0.105456	0.0580879	1.81545	0.0694543	0.3608	phosphopantothenate-cysteine ligase
OG1RF_11936	2633.93	0.406629	0.224357	1.81242	0.0699209	0.362496	thymidine kinase
OG1RF_11453	21271.7	0.549401	0.303519	1.81011	0.0702792	0.362628	catabolite control protein A
OG1RF_11904	2551.41	0.154962	0.085636	1.80954	0.070367	0.362628	ribosomal-protein-alanine acetyltransferase
OG1RF_12181	7938.87	-0.239538	0.132317	-1.81033	0.0702442	0.362628	(3R)-hydroxymyristoyl-[acyl-carrier-protein] dehydratase
OG1RF_10077	30.4304	0.550338	0.304426	1.80779	0.0706398	0.363016	ATP synthase F0 sector subunit B
OG1RF_10648	1174.59	0.311959	0.172636	1.80703	0.0707576	0.363016	sulfate transporter
OG1RF_12532	103.245	-0.530645	0.293766	-1.80635	0.0708633	0.363016	putative methionine gamma-lyase
OG1RF_10601	6687.8	0.206258	0.114339	1.80392	0.0712442	0.364247	potassium uptake protein
OG1RF_12193	5550.31	-0.111746	0.0621197	-1.79888	0.072038	0.367578	group 1 glycosyl transferase
OG1RF_10673	1020.85	-0.234166	0.130528	-1.79399	0.072815	0.370083	hypothetical protein
OG1RF_12307	7380.27	-0.213463	0.118936	-1.79476	0.0726913	0.370083	universal stress protein
OG1RF_10790	141.212	0.404943	0.225975	1.79198	0.073136	0.370986	DNA (cytosine-5-)-methyltransferase
OG1RF_10555	961.55	0.191893	0.107607	1.78329	0.0745396	0.375894	GNAT family acetyltransferase
OG1RF_11164	4310.26	0.215328	0.120731	1.78353	0.0745008	0.375894	VanZ/RDD domain protein
OG1RF_12192	10782.1	-0.10031	0.0562384	-1.78365	0.0744809	0.375894	group 1 glycosyl transferase
OG1RF_10425	4553.71	0.158221	0.0888382	1.78101	0.0749113	0.375974	HIT family protein
OG1RF_10554	5167.77	0.203776	0.114467	1.78021	0.0750417	0.375974	HAD-superfamily hydrolase
OG1RF_11500	2784.8	0.142504	0.0801367	1.77826	0.0753605	0.375974	SPFH domain/Band 7 family protein
OG1RF_11699	18267.1	-0.138751	0.0780437	-1.77786	0.0754273	0.375974	pyruvate:ferredoxin oxidoreductase
OG1RF_11716	329.622	0.241084	0.135393	1.78063	0.0749732	0.375974	group 2 glycosyl transferase
OG1RF_12132	1522.94	0.201707	0.113348	1.77954	0.0751514	0.375974	EmrB/QacA family drug resistance transporter
OG1RF_12196	2453.16	0.257002	0.144781	1.7751	0.0758806	0.376333	general stress protein 13
OG1RF_12320	1525.17	0.195811	0.11025	1.77607	0.0757216	0.376333	RpiR family phosphosugar-binding transcriptional regulator
OG1RF_12424	33.0013	-0.525396	0.296036	-1.77477	0.0759358	0.376333	hypothetical protein
OG1RF_11562	99.2508	-0.352584	0.199259	-1.76947	0.0768149	0.379962	HD domain protein
OG1RF_11211	3202	-0.274275	0.15535	-1.76553	0.0774745	0.382493	proton (H+) or sodium (Na+) translocating V-type ATPase (V-ATPase), subunit C
OG1RF_10917	8138.83	0.281448	0.159553	1.76398	0.0777351	0.383049	lactoylglutathione lyase
OG1RF_10789	186.558	0.273717	0.155337	1.76209	0.0780541	0.38389	FtsK/SpoIIIE family protein
OG1RF_10586	1354.4	0.140822	0.0803427	1.75277	0.0796413	0.386611	putative protein-tyrosine-phosphatase
OG1RF_11059	1297.12	0.415714	0.237031	1.75384	0.0794586	0.386611	phage tail protein
OG1RF_11116	15.4171	-0.631541	0.360123	-1.75368	0.0794847	0.386611	hypothetical protein
OG1RF_11937	412.397	0.476924	0.272108	1.7527	0.0796536	0.386611	hypothetical protein
OG1RF_12198	230.153	-0.236302	0.134575	-1.75592	0.0791023	0.386611	hypothetical protein
OG1RF_12359	3187.23	0.235084	0.133877	1.75597	0.0790936	0.386611	YitT family protein
OG1RF_12478	1475.04	-0.756015	0.430549	-1.75593	0.0790998	0.386611	PTS family fructose/mannitol (fru) porter component IIC
OG1RF_10134	11863.8	-0.229056	0.131079	-1.74746	0.0805573	0.38722	purine-nucleoside phosphorylase
OG1RF_10266	1455.32	-0.266171	0.1523	-1.74767	0.0805209	0.38722	amidohydrolase
OG1RF_11062	653.654	0.41739	0.23841	1.75072	0.0799944	0.38722	holin
OG1RF_11643	5747.28	-0.440994	0.252463	-1.74677	0.0806771	0.38722	universal stress protein
OG1RF_11930	2621.82	0.176061	0.10063	1.74959	0.0801899	0.38722	hypothetical membrane Spanning protein
OG1RF_11938	68404.4	0.274989	0.157219	1.74908	0.0802774	0.38722	fumarate reductase
OG1RF_10905	61.9811	-0.697629	0.400496	-1.74191	0.0815239	0.39056	PTS family ascorbate porter, IIC component
OG1RF_12458	275.865	0.197653	0.113651	1.73912	0.0820137	0.39218	lipase
OG1RF_11956	81.4571	0.424269	0.244392	1.73602	0.0825603	0.394066	carbamate kinase
OG1RF_t10027	62.6692	0.388018	0.223677	1.73473	0.0827889	0.394132	tRNA-Arg
OG1RF_10753	1758.3	-0.872868	0.50332	-1.73422	0.0828789	0.394132	6-phospho-beta-glucosidase
OG1RF_11440	1692.62	0.134529	0.0777236	1.73086	0.083476	0.396243	YbaK/ebsC protein
OG1RF_12389	9652.83	0.137727	0.0796383	1.7294	0.0837372	0.396755	DNA replication factor Y
OG1RF_11941	87.9359	-0.589494	0.34136	-1.7269	0.0841856	0.39815	glutamate synthase
OG1RF_10478	472.518	-0.346159	0.200779	-1.72408	0.0846931	0.39982	hypothetical protein
OG1RF_11212	1143.91	-0.28715	0.16719	-1.7175	0.0858871	0.404718	V-type ATP synthase subunit F
OG1RF_11800	4472.2	0.140326	0.0817829	1.71583	0.0861934	0.405422	family 4 N-acetylmuramoyl-L-alanine amidase
OG1RF_10855	600.952	-0.348586	0.203793	-1.71049	0.0871754	0.405802	GNAT family acetyltransferase
OG1RF_11624	53253.5	-0.285308	0.16682	-1.71027	0.0872152	0.405802	triose-phosphate isomerase
OG1RF_11730	5591.85	-0.113206	0.0661501	-1.71135	0.0870165	0.405802	group 2 glycosyl transferase
OG1RF_12091	3236.29	0.259749	0.151868	1.71036	0.0871998	0.405802	alpha/beta hydrolase
OG1RF_12447	1056.27	-0.233795	0.136475	-1.7131	0.086694	0.405802	hypothetical protein
OG1RF_12558	361.278	0.271919	0.158799	1.71235	0.0868316	0.405802	cell wall surface anchor family protein
OG1RF_10093	8961.35	-0.552597	0.323358	-1.70893	0.0874639	0.406228	L-serine dehydratase, iron-sulfur-dependent, beta subunit
OG1RF_10525	4630.94	0.171229	0.100271	1.70767	0.0876982	0.406587	TetR family transcriptional regulator
OG1RF_12314	69.0979	0.463805	0.271772	1.70659	0.0878978	0.406783	N-acetylglucosamine-6-phosphate deacetylase
OG1RF_11872	852.805	-0.824964	0.484129	-1.70402	0.0883779	0.407855	hypothetical protein
OG1RF_12456	1223.8	-0.334484	0.196333	-1.70366	0.0884448	0.407855	WxL domain surface protein
OG1RF_10019	85558	-0.641891	0.377783	-1.6991	0.0893007	0.408887	PTS family mannose porter, IIAB component
OG1RF_11232	53.6917	-0.531083	0.312543	-1.69923	0.0892749	0.408887	DNA-binding/PRD domain protein
OG1RF_11661	6057.42	0.186816	0.109861	1.70048	0.0890404	0.408887	1,4-dihydroxy-2-naphthoate octaprenyltransferase
OG1RF_12182	8850.47	-0.239182	0.140616	-1.70095	0.0889516	0.408887	acetyl-CoA carboxylase biotin carboxyl carrier subunit
OG1RF_10278	157.481	-0.269566	0.158878	-1.69669	0.0897562	0.409198	N-isopropylammelide isopropylaminohydrolase
OG1RF_10347	3951.36	0.245034	0.144383	1.69711	0.0896761	0.409198	hypothetical protein
OG1RF_11079	114.38	-0.3422	0.201806	-1.69568	0.0899461	0.409198	hypothetical protein
OG1RF_12045	546.69	0.190395	0.112349	1.69468	0.0901355	0.409198	competence protein
OG1RF_12388	4025.57	0.161716	0.0954325	1.69456	0.0901597	0.409198	formylmethionine deformylase
OG1RF_11501	960.368	0.163035	0.0962917	1.69314	0.0904296	0.409705	carbohydrate kinase
OG1RF_11091	608.611	-0.412641	0.243936	-1.69159	0.0907233	0.410317	ABC superfamily ATP binding cassette transporter, ABC protein
OG1RF_10219	746.049	0.154079	0.0913132	1.68737	0.0915324	0.412534	methylphosphotriester-DNA alkyltransferase
OG1RF_11851	8478.92	-0.0790847	0.0468626	-1.68759	0.0914908	0.412534	homoserine kinase
OG1RF_12019	148.019	-0.671348	0.398224	-1.68586	0.0918237	0.412826	gluconate:H+ symporter family transporter GntP
OG1RF_12297	4911.27	0.15525	0.0921162	1.68537	0.0919164	0.412826	tRNA-pseudouridine synthase I
OG1RF_10528	3916.48	-0.174822	0.10397	-1.68147	0.0926712	0.413212	rRNA methylase
OG1RF_11493	28.7798	-0.549554	0.326956	-1.68082	0.0927981	0.413212	amidophosphoribosyltransferase
OG1RF_11686	4069.83	0.204002	0.12129	1.68194	0.0925806	0.413212	hypothetical protein
OG1RF_11968	9338.31	-0.24498	0.145752	-1.6808	0.0928009	0.413212	mannose-6-phosphate isomerase
OG1RF_12061	1225.31	-0.150682	0.0895856	-1.68198	0.092572	0.413212	methyltransferase
OG1RF_11220	2118.62	-0.586215	0.348955	-1.67992	0.0929737	0.41327	fructose-1,6-bisphosphatase
OG1RF_12556	11849.9	0.359256	0.214077	1.67816	0.0933161	0.41408	tRNA uridine 5-carboxymethylaminomethyl modification enzyme GidA
OG1RF_11623	231619	-0.172519	0.102885	-1.67682	0.0935774	0.414529	enolase
OG1RF_10763	1983.62	0.288106	0.171953	1.67549	0.0938389	0.414963	endonuclease/exonuclease/phosphatase
OG1RF_11146	4697.57	-0.793977	0.474337	-1.67387	0.0941566	0.414963	glycerol dehydrogenase
OG1RF_11693	2762.47	0.271189	0.161965	1.67437	0.0940583	0.414963	cobalt (Co2+) ABC superfamily ATP binding cassette transporter, membrane protein
OG1RF_10964	2393.92	0.369516	0.221022	1.67185	0.0945543	0.415906	MIP family major intrinsic protein water channel AqpZ
OG1RF_12308	5809.99	-0.292349	0.174939	-1.67115	0.0946922	0.415906	thioredoxin family protein
OG1RF_10291	1567.47	-0.581915	0.348582	-1.66938	0.0950425	0.416737	HAD phosphatase superfamily protein
OG1RF_11019	12290.3	0.151767	0.0911521	1.66499	0.0959154	0.419144	fibronectin binding protein A
OG1RF_12539	3170.77	0.142162	0.085355	1.66554	0.0958054	0.419144	hypothetical protein
OG1RF_10754	1734.09	-0.770627	0.463489	-1.66267	0.0963792	0.419304	GNAT family acetyltraansferase
OG1RF_11481	2322.24	-0.240119	0.144573	-1.66088	0.0967374	0.419304	PTS family cellobiose porter, IIA component
OG1RF_11670	509.241	0.236622	0.142478	1.66076	0.0967626	0.419304	TetR family transcriptional regulator
OG1RF_12180	25354.3	-0.17393	0.10461	-1.66264	0.0963839	0.419304	acetyl-CoA carboxylase subunit A
OG1RF_12263	158.625	-0.725445	0.436411	-1.6623	0.0964528	0.419304	sigma-54 dependent DNA-binding response regulator
OG1RF_11871	1880.86	-0.756859	0.456627	-1.6575	0.0974183	0.42144	hypothetical protein
OG1RF_10529	7376.36	-0.134537	0.0814574	-1.65162	0.0986118	0.423099	radical SAM protein
OG1RF_10543	113.338	-0.370487	0.224314	-1.65165	0.0986066	0.423099	hypothetical protein
OG1RF_10871	20046.1	-0.27815	0.168466	-1.65107	0.0987241	0.423099	cell wall surface anchor family protein
OG1RF_11261	3434.78	0.186652	0.113069	1.65078	0.0987831	0.423099	hypothetical protein
OG1RF_12158	20293.7	-0.136445	0.0825092	-1.65369	0.0981902	0.423099	penicillin-binding protein 2B
OG1RF_12511	1275.77	0.187207	0.113383	1.65111	0.0987171	0.423099	secreted protein
OG1RF_10849	263.332	-0.449442	0.272404	-1.64991	0.0989622	0.423166	galactokinase
OG1RF_11322	1402.8	0.151365	0.0917871	1.64909	0.099129	0.423179	beta-glucosidase
OG1RF_11075	1919.34	0.139815	0.0848346	1.64809	0.0993336	0.423354	coproporphyrinogen dehydrogenase
OG1RF_12011	12141.9	0.150448	0.0913839	1.64633	0.0996965	0.424202	ABC superfamily ATP binding cassette transporter, ABC protein
OG1RF_11745	1415.12	-0.641572	0.391492	-1.63879	0.101257	0.430136	protein of hypothetical function DUF1696
OG1RF_11607	6446.59	0.257838	0.157476	1.63732	0.101565	0.430734	membrane-oligosaccharide glycerophosphotransferase
OG1RF_11371	27.6899	-0.701476	0.428835	-1.63577	0.101887	0.431396	3-methyl-2-oxobutanoate dehydrogenase
OG1RF_10054	3784.42	0.220793	0.135256	1.63241	0.102593	0.433609	purine operon repressor
OG1RF_10576	60680.3	0.359834	0.220967	1.62845	0.10343	0.433609	ATP-dependent RNA helicase DeaD
OG1RF_11317	2012.62	-0.595313	0.364918	-1.63136	0.102814	0.433609	PTS family beta-glucosides porter, IIABC component
OG1RF_11742	432.486	0.193217	0.118673	1.62815	0.103493	0.433609	transcriptional regulator TspO
OG1RF_12043	3583.58	0.198818	0.122143	1.62774	0.103579	0.433609	dithiol-disulfide isomerase
OG1RF_12184	9210.44	-0.28397	0.174286	-1.62933	0.103243	0.433609	3-oxoacyl-[acyl-carrier-protein] reductase
OG1RF_12218	1077.19	-0.211554	0.129969	-1.62772	0.103583	0.433609	anhydrase, family 3 protein
OG1RF_12167	583.994	-0.684129	0.42062	-1.62648	0.103848	0.434015	Mannosyl-glycoprotein endo-beta-N-acetylglucosaminidase
OG1RF_10280	26.7737	-0.706061	0.435108	-1.62272	0.104648	0.435951	hypothetical protein
OG1RF_10658	217.201	-0.351088	0.216348	-1.62279	0.104633	0.435951	hypothetical protein
OG1RF_11932	33630.3	0.23859	0.147125	1.62167	0.104873	0.436185	serine hydroxymethyltransferase
OG1RF_10617	2143.32	0.219778	0.135928	1.61686	0.105908	0.439782	hypothetical protein
OG1RF_11948	27.299	-0.80598	0.499895	-1.6123	0.106897	0.443177	selenide, water dikinase
OG1RF_11004	27.8804	-0.753014	0.468004	-1.60899	0.107618	0.445454	ABC superfamily ATP binding cassette transporter, membrane protein
OG1RF_10979	136.463	-0.748242	0.465302	-1.60808	0.107818	0.445566	CCS family citrate carrier protein
OG1RF_12241	470.845	-0.148696	0.0925564	-1.60655	0.108154	0.446241	LysR family transcriptional regulator
OG1RF_10064	586.45	-0.808231	0.507229	-1.59342	0.111065	0.450354	glycoside hydrolase family protein
OG1RF_10643	78730	0.242847	0.152002	1.59766	0.110118	0.450354	50S ribosomal protein L20
OG1RF_10820	941.057	0.230174	0.144072	1.59763	0.110124	0.450354	LytR family response regulator
OG1RF_11125	23.491	0.514858	0.322544	1.59624	0.110435	0.450354	hypothetical protein
OG1RF_11329	232857	-0.288928	0.181292	-1.59371	0.111	0.450354	formate acetyltransferase
OG1RF_11504	621.664	-0.298309	0.187081	-1.59455	0.110814	0.450354	branched-chain-amino-acid transaminase
OG1RF_11848	57568.8	-0.125729	0.0786224	-1.59915	0.109788	0.450354	30S ribosomal protein S21
OG1RF_12188	37251	-0.205634	0.129006	-1.59399	0.110937	0.450354	beta-ketoacyl-acyl-carrier-protein synthase III
OG1RF_12239	201.801	-0.214434	0.134144	-1.59853	0.109925	0.450354	alcohol dehydrogenase
OG1RF_12288	218.468	-0.545994	0.342435	-1.59445	0.110836	0.450354	hypothetical protein
OG1RF_12442	668.778	0.178327	0.111666	1.59697	0.110273	0.450354	FMN reductase
OG1RF_10013	6959.95	0.353117	0.222205	1.58915	0.112027	0.453542	adenylosuccinate synthase
OG1RF_10220	256.946	0.233091	0.147106	1.58451	0.113077	0.453757	methylated-DNA-protein-cysteine S-methyltransferase
OG1RF_10889	7397.96	-0.167102	0.105527	-1.5835	0.113308	0.453757	signal peptidase I LepB
OG1RF_11105	152.658	0.372478	0.234753	1.58668	0.112585	0.453757	cell division protein FtsK/SpoIIIE
OG1RF_11149	2378.86	-0.767208	0.483406	-1.58709	0.112493	0.453757	dihydroxyacetone kinase
OG1RF_11233	9.49058	-0.704673	0.444568	-1.58508	0.112949	0.453757	PTS family porter component IIA
OG1RF_11882	3280.44	0.196056	0.12375	1.58429	0.113128	0.453757	PDZ domain protein
OG1RF_12092	7599.44	0.25681	0.162123	1.58404	0.113184	0.453757	transcription termination/antitermination factor NusG
OG1RF_10630	2702.28	0.285576	0.180446	1.58261	0.113509	0.453862	diphosphomevalonate decarboxylase
OG1RF_10272	51.6115	-0.450626	0.286269	-1.57413	0.115457	0.454179	hypothetical protein
OG1RF_10318	182.298	-0.73036	0.461891	-1.58124	0.113823	0.454179	AraC family transcriptional regulator
OG1RF_10355	10063.2	0.193768	0.122679	1.57948	0.114227	0.454179	ribonucleotide-diphosphate reductase subunit beta
OG1RF_10641	79977.1	0.253732	0.161153	1.57448	0.115377	0.454179	translation initiation factor IF3
OG1RF_10846	775.319	-0.528751	0.335279	-1.57705	0.114785	0.454179	maltose O-acetyltransferase
OG1RF_10954	9783.64	0.208441	0.132064	1.57833	0.114489	0.454179	S-ribosylhomocysteine lyase
OG1RF_11985	24087.1	0.185897	0.118109	1.57394	0.115502	0.454179	ATP synthase F1 sector epsilon subunit
OG1RF_12154	4407.3	0.167805	0.106445	1.57645	0.114922	0.454179	LysM domain lipoprotein
OG1RF_12285	6421.73	-0.39926	0.253682	-1.57386	0.11552	0.454179	putative penicillin amidase
OG1RF_12509	33063.4	-0.198412	0.125848	-1.57659	0.114889	0.454179	pheromone cAD1 lipoprotein
OG1RF_12571	621.745	-0.687624	0.436717	-1.57453	0.115365	0.454179	hypothetical protein
OG1RF_11855	5154.89	-0.164595	0.104638	-1.573	0.115719	0.45427	putative pyrroline-5-carboxylate reductase
OG1RF_12350	136.301	0.312783	0.199652	1.56664	0.117199	0.459384	oligopeptide ABC superfamily ATP binding cassette transporter, binding protein
OG1RF_10002	19143.9	0.16299	0.104257	1.56334	0.117972	0.461713	DNA-directed DNA polymerase III beta subunit
OG1RF_10290	1304.77	-0.17397	0.111536	-1.55977	0.118814	0.46291	nitroreductase
OG1RF_10374	208.371	0.245251	0.157172	1.5604	0.118665	0.46291	hypothetical protein
OG1RF_11184	40.5862	-0.788883	0.505454	-1.56074	0.118585	0.46291	molybdenum cofactor biosynthesis protein B
OG1RF_12093	1374.06	0.178798	0.115401	1.54936	0.121295	0.471864	preprotein translocase
OG1RF_10747	8.27704	-0.772302	0.499175	-1.54716	0.121826	0.472508	hypothetical protein
OG1RF_12016	1690.02	-0.251543	0.162531	-1.54766	0.121703	0.472508	diacylglycerol kinase catalytic domain protein
OG1RF_10247	561.746	0.222226	0.143879	1.54453	0.12246	0.474258	lactoylglutathione lyase
OG1RF_11070	92.8512	-0.310788	0.201528	-1.54216	0.123035	0.475773	FtsW/RodA/SpovE family cell division protein
OG1RF_11052	665.177	0.279553	0.18172	1.53837	0.123957	0.478622	RinA family transcriptional regulator
OG1RF_10078	31.1382	0.48896	0.318076	1.53724	0.124233	0.478975	hypothetical protein
OG1RF_10015	1312.65	0.325938	0.212769	1.53189	0.12555	0.479761	hypothetical protein
OG1RF_10869	45327.9	-0.251532	0.163886	-1.5348	0.124832	0.479761	von Willebrand factor type A domain protein
OG1RF_10976	9533.8	-0.164507	0.107274	-1.53353	0.125146	0.479761	protein of hypothetical function DUF1292
OG1RF_11007	69.7619	-0.380843	0.248547	-1.53228	0.125454	0.479761	acetyl xylan esterase
OG1RF_12070	569.487	-0.271126	0.17697	-1.53205	0.125511	0.479761	hypothetical protein
OG1RF_12363	2808.07	-0.141524	0.0923005	-1.53329	0.125203	0.479761	cof family protein
OG1RF_11617	1079.69	-0.559492	0.366559	-1.52634	0.126926	0.484304	sigma-54 dependent DNA-binding response regulator
OG1RF_10021	65478.6	-0.596478	0.391282	-1.52442	0.127405	0.484949	PTS family mannose/fructose/sorbose porter component IID
OG1RF_10998	1321.74	-0.292363	0.191998	-1.52274	0.127824	0.484949	NADPH-dependent FMN reductase domain protein
OG1RF_11113	39.1312	0.514939	0.338185	1.52265	0.127845	0.484949	hypothetical protein
OG1RF_12296	2522	0.169317	0.111116	1.52379	0.127562	0.484949	potassium channel protein
OG1RF_12095	12691.9	0.144734	0.0953259	1.51831	0.128936	0.488372	CBS domain protein
OG1RF_10447	37594.2	-0.142558	0.0941521	-1.51413	0.129994	0.491359	PTS family porter, phosphocarrier protein HPR
OG1RF_11709	10432.1	0.169369	0.111892	1.51369	0.130105	0.491359	MOP superfamily multidrug/oligosaccharidyl-lipid/polysaccharide flippase transporter
OG1RF_11204	34460.1	-0.254189	0.168034	-1.51272	0.130351	0.491572	glucose-6-phosphate isomerase
OG1RF_10456	9930.54	0.760722	0.50331	1.51144	0.130677	0.492083	lactose PTS family porter repressor
OG1RF_10411	903.726	-0.203711	0.134873	-1.51039	0.130944	0.492371	ABC superfamily ATP binding cassette transporter, ABC protein
OG1RF_11370	117.918	-0.646354	0.428361	-1.5089	0.131324	0.493084	branched-chain alpha-keto acid
OG1RF_11582	6300.09	-0.460749	0.305672	-1.50734	0.131725	0.493872	6-phosphogluconolactonase
OG1RF_10106	232.037	-0.30825	0.205059	-1.50323	0.13278	0.497109	oxidoreductase
OG1RF_10383	319.256	-0.20347	0.13544	-1.50229	0.133022	0.497295	hypothetical protein
OG1RF_10086	19003.2	0.126749	0.0844698	1.50052	0.133479	0.498284	M protein trans-acting positive regulator
OG1RF_10293	1627.34	-0.213814	0.142594	-1.49946	0.133754	0.498591	mannitol operon transcriptional antiterminator
OG1RF_10666	745.915	-0.335727	0.224043	-1.49849	0.134005	0.498807	methylglyoxal synthase
OG1RF_11145	1296.24	-0.515169	0.344352	-1.49606	0.134639	0.499839	AraC family transcriptional regulator
OG1RF_11812	127.981	0.204732	0.136858	1.49594	0.134669	0.499839	hypothetical protein
OG1RF_10551	2423.76	-0.172022	0.115367	-1.49109	0.135938	0.501347	hypothetical protein
OG1RF_10642	43574	0.233925	0.157012	1.48985	0.136263	0.501347	50S ribosomal protein L35
OG1RF_10881	69.9441	-0.33815	0.226868	-1.49052	0.136089	0.501347	hypothetical protein
OG1RF_10997	2283.46	-0.25491	0.171089	-1.48993	0.136243	0.501347	putative thiamine biosynthesis lipoprotein
OG1RF_11214	9901.91	-0.242629	0.162924	-1.48921	0.136431	0.501347	proton (H+) or sodium (Na+) translocating V-type ATPase (V-ATPase), subunit B
OG1RF_11715	5554.97	0.195832	0.13139	1.49046	0.136103	0.501347	glycosyltransferase
OG1RF_12487	84557	0.241425	0.161952	1.49072	0.136036	0.501347	50S ribosomal protein L13
OG1RF_10016	25973.5	0.352565	0.237019	1.4875	0.136883	0.502294	ABC superfamily ATP binding cassette transporter, ABC protein
OG1RF_10537	277.113	0.213321	0.143485	1.48671	0.137091	0.502345	amino acid ABC superfamily ATP binding cassette transporter, binding protein
OG1RF_12134	588.75	0.240218	0.162217	1.48084	0.138649	0.507332	MarR family transcriptional regulator
OG1RF_11218	159.65	-0.213417	0.144338	-1.4786	0.139248	0.508805	hypothetical protein
OG1RF_11137	1337.46	-0.71657	0.485363	-1.47636	0.139848	0.510276	glucan 1,6-alpha-glucosidase
OG1RF_11165	15264.5	0.206537	0.139973	1.47555	0.140065	0.51035	DEAD/DEAH box family ATP-dependent RNA helicase
OG1RF_10477	4079.18	0.184951	0.12569	1.47149	0.141159	0.511163	transposase
OG1RF_10773	568.937	0.161781	0.109968	1.47116	0.141247	0.511163	hypothetical protein
OG1RF_11516	227.221	-0.529122	0.359386	-1.47229	0.140941	0.511163	tagatose-bisphosphate aldolase 2
OG1RF_11753	4805.52	-0.735789	0.499523	-1.47298	0.140755	0.511163	PTS family trehalose porter, IIBC component
OG1RF_12464	739.987	-0.286465	0.194734	-1.47106	0.141276	0.511163	ABC superfamily ATP binding cassette transporter, binding protein
OG1RF_12570	612.617	-0.692054	0.471289	-1.46843	0.141988	0.513019	sodium ion-translocating decarboxylase
OG1RF_11309	771.303	-0.54442	0.370981	-1.46751	0.142236	0.513201	AraC family transcriptional regulator
OG1RF_10001	16026.1	0.145974	0.0995406	1.46647	0.142519	0.513506	ATPase
OG1RF_10332	5712	-0.294659	0.201541	-1.46203	0.143734	0.516445	putative isochorismate synthase
OG1RF_10722	21156.5	-0.0944329	0.0645663	-1.46257	0.143585	0.516445	S-adenosyl-methyltransferase MraW
OG1RF_10063	201.909	-0.223164	0.152873	-1.45981	0.144343	0.517913	N-acylglucosamine-6-phosphate 2-epimerase
OG1RF_10687	1621	0.087611	0.0600801	1.45824	0.144775	0.518744	AraC family transcriptional regulator
OG1RF_10182	3756.94	0.107612	0.0739965	1.45429	0.145865	0.520488	ABC superfamily ATP binding cassette transporter, ABC protein
OG1RF_10778	4286.21	0.329372	0.226475	1.45434	0.145851	0.520488	6-phosphofructokinase
OG1RF_11599	2537.67	0.181153	0.124489	1.45517	0.145621	0.520488	GntR family transcriptional regulator
OG1RF_12012	4315.67	0.147859	0.101725	1.45352	0.146079	0.520531	GntR family transcriptional regulator
OG1RF_11057	1059.38	0.384987	0.265614	1.44942	0.14722	0.523878	hypothetical protein
OG1RF_10381	1303.58	0.149292	0.103065	1.44853	0.147468	0.524039	lipoate-protein ligase
OG1RF_11050	1154.61	0.235634	0.162856	1.44689	0.147928	0.524953	DNA replication protein
OG1RF_11115	152.772	0.252588	0.174799	1.44502	0.148452	0.526089	putative virulence protein EssC
OG1RF_10903	83.0717	-0.303927	0.21072	-1.44233	0.149211	0.528054	L-ascorbate 6-phosphate lactonase
OG1RF_11923	1833.7	0.131331	0.0911014	1.44159	0.149418	0.528067	hypothetical protein
OG1RF_10700	56.7237	-0.303397	0.210736	-1.4397	0.149951	0.528505	hypothetical protein
OG1RF_11984	752.136	0.143153	0.0993985	1.44019	0.149812	0.528505	hypothetical protein
OG1RF_11633	10910.3	0.144776	0.10068	1.43798	0.15044	0.529506	histidine--tRNA ligase
OG1RF_10312	75.6954	-0.494573	0.344701	-1.43479	0.151347	0.529797	4-deoxy-L-threo-5-hexosulose-uronate ketol-isomerase
OG1RF_10577	1178.35	0.319072	0.222792	1.43215	0.1521	0.529797	hypothetical protein
OG1RF_10594	3463.86	-0.244375	0.170141	-1.4363	0.150916	0.529797	glycine/betaine/carnitine/choline ABC superfamily ATP binding cassette transporter, membrane protein
OG1RF_10660	3973.72	0.161748	0.112957	1.43194	0.152161	0.529797	ATP-dependent DNA helicase
OG1RF_10933	1041.5	-0.390884	0.272875	-1.43247	0.152011	0.529797	GntR family transcriptional regulator
OG1RF_11198	1255.98	-0.221532	0.154679	-1.43221	0.152084	0.529797	LacI family sugar-binding transcriptional regulator
OG1RF_11290	266.722	-0.186357	0.129896	-1.43466	0.151385	0.529797	hypothetical protein
OG1RF_11632	27101.5	0.151578	0.105608	1.43528	0.151207	0.529797	aspartate--tRNA ligase
OG1RF_10919	8206.82	0.197464	0.138122	1.42963	0.152823	0.53023	cof family protein
OG1RF_12087	111.048	0.242845	0.169759	1.43053	0.152565	0.53023	D-aminopeptidase superfamily protein
OG1RF_12230	1256.94	0.282133	0.197384	1.42936	0.1529	0.53023	SNARE associated protein
OG1RF_11045	1195.23	0.194258	0.136211	1.42616	0.153823	0.532719	hypothetical protein
OG1RF_10505	24191.6	0.126779	0.0890649	1.42344	0.154607	0.534208	ATP-dependent Clp protease proteolytic subunit
OG1RF_10748	8.63675	-0.701038	0.492565	-1.42324	0.154666	0.534208	hypothetical protein
OG1RF_10017	6523.79	-0.27452	0.193262	-1.42045	0.155475	0.535667	transcriptional regulatory protein LevR
OG1RF_10714	484.153	-0.186843	0.13197	-1.4158	0.156834	0.535667	exodeoxyribonuclease VII small subunit
OG1RF_10749	16.0481	-0.680925	0.482032	-1.41261	0.157769	0.535667	hypothetical protein
OG1RF_11109	194.185	0.212231	0.150092	1.414	0.157361	0.535667	hypothetical protein
OG1RF_11210	1283.13	-0.220891	0.156236	-1.41383	0.157411	0.535667	proton (H+) or sodium (Na+) translocating V-type ATPase (V-ATPase), subunit E
OG1RF_11314	6111.84	0.247081	0.174072	1.41942	0.155776	0.535667	catalase
OG1RF_11358	3989.2	-0.150034	0.106061	-1.4146	0.157187	0.535667	ATP-dependent hsl protease ATP-binding subunit HslU
OG1RF_11405	2761.06	-0.246111	0.17397	-1.41468	0.157164	0.535667	hypothetical protein
OG1RF_11541	180.535	0.204735	0.144288	1.41894	0.155917	0.535667	ABC superfamily ATP binding cassette transporter, ABC protein
OG1RF_11675	5638.29	0.272754	0.192904	1.41394	0.15738	0.535667	cysteine desulfurase
OG1RF_11821	100.337	-0.319859	0.226437	-1.41258	0.15778	0.535667	brp/Blh family beta-carotene 15,15'-monooxygenase
OG1RF_11868	397.892	-0.51836	0.365013	-1.42011	0.155575	0.535667	outer surface protein
OG1RF_12168	764.654	-0.365291	0.258004	-1.41583	0.156824	0.535667	PFL4705 family integrating conjugative element protein
OG1RF_10975	8412.86	-0.186314	0.132151	-1.40985	0.158584	0.536448	crossover junction endodeoxyribonuclease
OG1RF_11047	1747.63	0.166993	0.1185	1.40923	0.158769	0.536448	cro/CI family transcriptional regulator
OG1RF_11244	4449.86	-0.113093	0.0802094	-1.40998	0.158546	0.536448	S1 RNA binding domain protein
OG1RF_12396	1192.26	0.127829	0.0907243	1.40898	0.15884	0.536448	ASCH domain protein
OG1RF_11828	5351.37	-0.24971	0.177323	-1.40822	0.159065	0.536507	iron-sulfur ABC superfamily ATP binding cassette transporter, membrane protein
OG1RF_10464	15526.9	-0.153307	0.109207	-1.40382	0.160373	0.538148	lipid kinase YegS
OG1RF_11837	11940	0.197189	0.140344	1.40504	0.16001	0.538148	Oxa1 family cytochrome oxidase biogenesis protein
OG1RF_12021	884.769	0.179187	0.127646	1.40378	0.160383	0.538148	spermidine/putrescine ABC superfamily ATP binding cassette transporter, binding protein
OG1RF_12032	2067.33	0.195817	0.139412	1.40458	0.160145	0.538148	diacylglycerol kinase catalytic domain protein
OG1RF_10011	2192.85	-0.228222	0.162832	-1.40158	0.161042	0.538349	50S ribosomal protein L9
OG1RF_10721	11030.3	-0.0992226	0.0708544	-1.40037	0.161401	0.538349	cell division protein MraZ
OG1RF_10746	231.888	-0.551211	0.394278	-1.39802	0.162106	0.538349	PTS family lactose/cellobiose porter component IIC
OG1RF_10978	185.217	-0.533136	0.381564	-1.39724	0.162342	0.538349	malate dehydrogenase (oxaloacetate-decarboxylating) (NADP(+))
OG1RF_11390	1104.7	-0.181448	0.129373	-1.40252	0.160759	0.538349	putative lipoprotein
OG1RF_11654	98.0801	0.414171	0.296356	1.39754	0.16225	0.538349	amino acid permease
OG1RF_11852	3563.86	-0.334238	0.239317	-1.39663	0.162524	0.538349	threonine synthase
OG1RF_11853	3134.93	-0.364763	0.260947	-1.39784	0.162161	0.538349	homoserine dehydrogenase
OG1RF_12197	5821.23	0.138064	0.0986452	1.3996	0.161632	0.538349	putative cystathionine beta-lyase
OG1RF_12402	9.33589	-0.682391	0.488408	-1.39718	0.162361	0.538349	PTS family mannose/fructose/sorbose porter component IIC
OG1RF_11097	3386.77	0.129072	0.0924953	1.39544	0.162883	0.538846	TetR family transcriptional regulator
OG1RF_12261	13.2827	-0.651785	0.469766	-1.38747	0.165299	0.546141	PTS family porter, enzyme I
OG1RF_11063	2535.18	0.340932	0.246062	1.38555	0.165883	0.547371	N-acetylmuramoyl-L-alanine amidase
OG1RF_10082	602.56	0.239069	0.172714	1.38419	0.166301	0.548051	M protein trans-acting positive regulator
OG1RF_10404	2713.94	-0.55637	0.403095	-1.38024	0.167512	0.5489	csn1 family CRISPR-associated protein
OG1RF_10786	15.606	0.553095	0.400699	1.38033	0.167486	0.5489	cell wall surface anchor family protein
OG1RF_11365	2789.1	0.182926	0.132566	1.37989	0.167619	0.5489	ribonuclease H
OG1RF_12094	1632.21	0.130179	0.0942346	1.38143	0.167146	0.5489	50S ribosomal protein L33
OG1RF_12454	953.821	-0.116413	0.0843101	-1.38077	0.167351	0.5489	UbiD family decarboxylase
OG1RF_10605	4689.85	-0.337649	0.245449	-1.37564	0.168934	0.550056	aldo/keto reductase 2 family oxidoreductase
OG1RF_10711	16239.2	0.122582	0.0890644	1.37633	0.16872	0.550056	transcription antitermination factor NusB
OG1RF_11728	970.696	0.331423	0.24098	1.37531	0.169035	0.550056	hypothetical protein
OG1RF_12126	1083.77	0.220609	0.16024	1.37674	0.168593	0.550056	recombination protein R
OG1RF_12375	7446.9	0.121307	0.0881491	1.37615	0.168774	0.550056	Gls24 family general stress protein
OG1RF_12223	3869.51	0.139587	0.101619	1.37363	0.169557	0.55037	hypothetical protein
OG1RF_12545	5371.12	0.209101	0.152198	1.37387	0.169481	0.55037	16S rRNA methyltransferase GidB
OG1RF_10233	8599.73	-0.219583	0.160032	-1.37212	0.170025	0.550507	cystathionine gamma-synthase
OG1RF_10834	1098.52	0.25523	0.185949	1.37258	0.169884	0.550507	hypothetical protein
OG1RF_11512	9.87821	-0.692492	0.504967	-1.37136	0.170262	0.550586	PTS family mannose/fructose/sorbose porter component IIC
OG1RF_10399	10641.3	0.14114	0.10303	1.3699	0.170718	0.55114	UDP-N-acetylmuramoyl-L-alanyl-D-glutamate--L- lysine ligase
OG1RF_10912	775.915	-0.297103	0.216951	-1.36945	0.17086	0.55114	M20D subfamily peptidase
OG1RF_11061	3452.96	0.308819	0.226023	1.36631	0.171841	0.553614	hypothetical protein
OG1RF_11866	59.2135	-0.52615	0.386063	-1.36286	0.172927	0.55573	PTS family porter, enzyme I
OG1RF_12423	1087.25	-0.256315	0.188014	-1.36328	0.172795	0.55573	trehalose operon repressor
OG1RF_10958	6620.55	0.0772467	0.0567473	1.36124	0.173438	0.555989	Ser/Thr protein phosphatase
OG1RF_11361	5880.37	0.244032	0.179193	1.36184	0.173249	0.555989	tRNA:M(5)U-54 methyltransferase
OG1RF_11174	19.4259	-0.487397	0.358482	-1.35962	0.173951	0.556946	FNT family formate-nitrite transporter
OG1RF_10455	11105.6	0.684649	0.504494	1.3571	0.17475	0.558438	1-phosphofructokinase
OG1RF_11756	900.938	0.271843	0.200358	1.35679	0.174849	0.558438	hypothetical protein
OG1RF_10886	2031.3	-0.397769	0.293489	-1.35531	0.175318	0.558973	cysteine-rich domain protein
OG1RF_11650	13.3725	0.489299	0.361132	1.3549	0.175449	0.558973	competence protein
OG1RF_10018	40359.3	-0.478557	0.354233	-1.35097	0.176706	0.559549	PTS family mannose/fructose/sorbose porter component IIB
OG1RF_10124	1622.33	-0.253283	0.188695	-1.34229	0.179503	0.559549	ABC superfamily ATP binding cassette transporter, binding protein
OG1RF_10198	210.661	0.336018	0.250282	1.34256	0.179415	0.559549	aldehyde dehydrogenase (NAD(+))
OG1RF_t10020	780.669	0.323356	0.239512	1.35006	0.176996	0.559549	tRNA-Asp
OG1RF_10633	724.872	0.287392	0.213256	1.34764	0.177774	0.559549	hypothetical protein
OG1RF_10716	2401.91	-0.244524	0.182054	-1.34314	0.179226	0.559549	hemolysin A
OG1RF_10802	21.5044	0.519696	0.38574	1.34727	0.177893	0.559549	NLP/P60 family lipoprotein
OG1RF_10826	580.431	0.18082	0.134717	1.34223	0.179523	0.559549	hypothetical protein
OG1RF_10880	799.395	-0.225493	0.167456	-1.34658	0.178114	0.559549	putative methyltransferase
OG1RF_11605	1398.13	0.149228	0.110388	1.35185	0.176424	0.559549	hypothetical protein
OG1RF_11625	92819.1	-0.233666	0.173955	-1.34326	0.179189	0.559549	phosphoglycerate kinase
OG1RF_11727	5944.82	0.103518	0.0769654	1.34499	0.178629	0.559549	ABC superfamily ATP binding cassette transporter, membrane protein
OG1RF_11983	26269	0.160331	0.11904	1.34687	0.178022	0.559549	UDP-N-acetylglucosamine 1-carboxyvinyltransferase
OG1RF_12075	7330.42	0.214268	0.159534	1.34309	0.179244	0.559549	integral membrane protein
OG1RF_12169	12737.4	0.153926	0.114282	1.3469	0.178013	0.559549	glucose-1-phosphate adenylyltransferase
OG1RF_12238	3151.04	0.242761	0.179979	1.34883	0.177391	0.559549	NCS2 family xanthine/uracil permease family protein
OG1RF_12431	34321	0.263518	0.196169	1.34332	0.179167	0.559549	phosphoribosyl pyrophosphate synthetase
OG1RF_12506	279.189	0.240085	0.17771	1.351	0.176697	0.559549	cell wall surface anchor family protein
OG1RF_11136	3267.08	-0.673944	0.502641	-1.34081	0.179984	0.560021	neopullulanase
OG1RF_11674	4604.17	0.165065	0.123144	1.34042	0.180107	0.560021	hypothetical protein
OG1RF_10257	44044	0.0895996	0.0669876	1.33756	0.181041	0.560372	septation ring formation regulator EzrA
OG1RF_10474	77.5816	-0.393019	0.294057	-1.33654	0.181374	0.560372	NMN family nicotinamide monnucleotide uptake permease
OG1RF_10723	11082.6	-0.0969182	0.0724789	-1.33719	0.18116	0.560372	cell division protein
OG1RF_11135	8998.37	-0.675528	0.505581	-1.33614	0.181503	0.560372	sugar ABC superfamily ATP binding cassette transporter, sugar-binding protein
OG1RF_11668	8953.91	0.112321	0.0840668	1.33609	0.18152	0.560372	DNA topoisomerase TopB
OG1RF_11929	2050.36	0.374239	0.280053	1.33632	0.181446	0.560372	hypothetical protein
OG1RF_10252	5747.93	0.11818	0.0886917	1.33248	0.182701	0.56134	acyl-ACP family thioesterase
OG1RF_11743	6411.88	-0.29507	0.22144	-1.3325	0.182695	0.56134	TetR family transcriptional regulator
OG1RF_12201	10587.5	-0.248856	0.186656	-1.33323	0.182455	0.56134	D-isomer specific 2-hydroxyacid dehydrogenase
OG1RF_12526	11354.5	0.121901	0.0914372	1.33317	0.182475	0.56134	hypothetical protein
OG1RF_10822	69.04	0.29851	0.224297	1.33087	0.183232	0.561479	transcriptional antiterminator
OG1RF_11413	188.413	-0.307446	0.230916	-1.33142	0.18305	0.561479	hypothetical protein
OG1RF_11655	5990.3	0.210008	0.157857	1.33037	0.183398	0.561479	cfr family radical SAM enzyme
OG1RF_10094	9846.29	-0.430393	0.324666	-1.32565	0.184956	0.563979	L-serine dehydratase, iron-sulfur-dependent, alpha subunit
OG1RF_t10019	1374.77	0.346872	0.261729	1.32531	0.185069	0.563979	tRNA-Met
OG1RF_10215	570.427	-0.56859	0.428958	-1.32551	0.185001	0.563979	6-phospho-beta-glucosidase
OG1RF_11827	4943.35	-0.200549	0.151328	-1.32526	0.185086	0.563979	selenocysteine lyase/cysteine desulfurase
OG1RF_10867	9340.57	0.10115	0.0764588	1.32294	0.185856	0.565657	integral membrane protein
OG1RF_11806	20378.6	0.125262	0.0947361	1.32222	0.186095	0.56572	aspartate transaminase
OG1RF_11922	2939.18	0.112733	0.0856271	1.31656	0.187987	0.570802	M protein trans-acting positive regulator
OG1RF_10103	856.152	-0.631184	0.479905	-1.31523	0.188434	0.571486	UIT3 family protein
OG1RF_11271	6579.02	0.118722	0.0903649	1.3138	0.188912	0.572266	tetratricopeptide repeat family protein
OG1RF_10115	66437.1	0.209968	0.159996	1.31233	0.189408	0.573097	GMP synthase (glutamine-hydrolyzing)
OG1RF_10814	39.5719	0.374658	0.285671	1.3115	0.189689	0.573276	hypothetical protein
OG1RF_10035	1599.37	0.1317	0.100695	1.30791	0.190904	0.576277	putative transcriptional regulator
OG1RF_11477	64535.7	-0.228238	0.174638	-1.30692	0.191241	0.57662	ribosomal subunit interface protein
OG1RF_10052	661.355	0.370422	0.283801	1.30522	0.19182	0.57714	ABC superfamily ATP binding cassette transporter, ABC protein
OG1RF_10618	904.945	0.173087	0.132681	1.30454	0.192051	0.57714	hypothetical protein
OG1RF_11078	5171.44	-0.250465	0.192009	-1.30444	0.192083	0.57714	chaperone DnaK
OG1RF_11022	377.783	0.187099	0.143861	1.30055	0.193411	0.578445	ABC superfamily ATP binding cassette transporter, binding protein
OG1RF_11533	1352.81	-0.291461	0.223937	-1.30153	0.193077	0.578445	alcohol dehydrogenase
OG1RF_11719	143.408	0.244391	0.187771	1.30154	0.193073	0.578445	LicD-like protein
OG1RF_12401	8.48396	-0.645061	0.495821	-1.301	0.19326	0.578445	PTS family mannose/fructose/sorbose porter component IID
OG1RF_11276	9144.4	0.0795714	0.0612503	1.29912	0.193903	0.579247	tRNA adenylyltransferase
OG1RF_10771	183.272	0.227169	0.174989	1.29819	0.194223	0.579533	putative lipoprotein
OG1RF_10675	2786.81	0.110304	0.085125	1.29579	0.195048	0.580654	uracil-DNA glycosylase
OG1RF_10879	334.744	-0.345315	0.266457	-1.29595	0.194993	0.580654	ABC superfamily ATP binding cassette transporter, ATP-binding/permease protein
OG1RF_10757	984.279	-0.416631	0.322097	-1.2935	0.195839	0.581005	pyruvate phosphate dikinase
OG1RF_11049	755.901	0.201887	0.156008	1.29408	0.195638	0.581005	DNA replication protein
OG1RF_12284	1563.18	0.416138	0.32167	1.29368	0.195775	0.581005	sulfate transporter/STAS domain protein
OG1RF_11225	252.697	-0.232479	0.180071	-1.29104	0.196689	0.582856	hypothetical protein
OG1RF_10331	6535.12	-0.190147	0.14791	-1.28556	0.198597	0.586504	acyl-CoA synthetase
OG1RF_11568	672.941	-0.146274	0.113783	-1.28555	0.1986	0.586504	glyoxylase
OG1RF_11711	7783.1	0.147239	0.114512	1.2858	0.198515	0.586504	CDP-glycerol:poly(glycerophosphate) glycerophosphotransferase
OG1RF_11171	480.943	0.242178	0.188484	1.28487	0.198836	0.586533	hypothetical protein
OG1RF_10092	18223.9	-0.408293	0.318171	-1.28325	0.199404	0.587539	perfringolysin O regulator protein
OG1RF_11939	3898.47	0.123026	0.0959996	1.28152	0.20001	0.588072	Trk family potassium (K+) transporter, membrane protein
OG1RF_12020	13990.7	0.114595	0.0894268	1.28144	0.20004	0.588072	hypothetical protein
OG1RF_10720	4197.35	-0.161299	0.125985	-1.28029	0.200442	0.588584	putative lipoprotein
OG1RF_10593	4730.63	-0.258176	0.202098	-1.27748	0.201433	0.589283	glycine/betaine/carnitine/choline ABC superfamily ATP binding cassette transporter, binding protein
OG1RF_11002	91.7088	-0.282113	0.220913	-1.27703	0.201591	0.589283	DNA repair exonuclease
OG1RF_11612	36.7715	-0.476707	0.372934	-1.27826	0.201157	0.589283	phosphosugar-binding protein
OG1RF_11713	6201.56	0.155764	0.121803	1.27882	0.200961	0.589283	CDP-glycerol:poly(glycerophosphate) glycerophosphotransferase
OG1RF_10193	2503.51	0.192269	0.151246	1.27123	0.203646	0.589293	hypothetical protein
OG1RF_10294	656.227	-0.15511	0.122348	-1.26777	0.204879	0.589293	PTS family fructose/mannitol porter component IIA
OG1RF_10494	153.837	0.300114	0.235581	1.27393	0.202689	0.589293	SapB protein
OG1RF_10934	2121.1	-0.383921	0.30278	-1.26799	0.204802	0.589293	M20/M25/M40 family peptidase
OG1RF_11035	2231.56	0.181634	0.143107	1.26921	0.204365	0.589293	ribonuclease H
OG1RF_11134	3036.96	-0.621879	0.488654	-1.27264	0.203147	0.589293	sugar ABC superfamily ATP binding cassette transporter, membrane protein
OG1RF_11243	11034.2	-0.0943583	0.0744741	-1.26699	0.205157	0.589293	hypothetical protein
OG1RF_11470	1781.49	-0.217228	0.170724	-1.27239	0.203233	0.589293	phosphate ABC superfamily ATP binding cassette transporter, binding protein
OG1RF_11591	187.473	-0.32899	0.25901	-1.27018	0.20402	0.589293	glycerol-3-phosphate oxidase
OG1RF_11718	4333.46	0.185066	0.146093	1.26677	0.205239	0.589293	hypothetical protein
OG1RF_11777	16.762	-0.549722	0.431178	-1.27493	0.202334	0.589293	putative lipoprotein
OG1RF_11887	8748.44	0.082701	0.0651621	1.26916	0.204385	0.589293	hypothetical protein
OG1RF_12028	3474.78	0.0983848	0.0773701	1.27161	0.203511	0.589293	phosphopantothenoylcysteine decarboxylase
OG1RF_12430	74.135	0.352042	0.277905	1.26677	0.205236	0.589293	hypothetical protein
OG1RF_12510	154857	0.194912	0.153527	1.26956	0.204243	0.589293	NADH dehydrogenase
OG1RF_12538	9856.14	0.243625	0.191666	1.2711	0.203695	0.589293	IMP dehydrogenase
OG1RF_11665	10726.2	0.108544	0.085843	1.26445	0.206068	0.591019	cytochrome D ubiquinol oxidase subunit II
OG1RF_10330	9562.57	-0.116819	0.0925276	-1.26254	0.206756	0.591026	naphthoate synthase
OG1RF_10783	16999.5	0.172959	0.13695	1.26293	0.206614	0.591026	response regulator
OG1RF_10883	150.898	0.248104	0.196493	1.26266	0.206711	0.591026	hypothetical protein
OG1RF_11955	18.7684	0.447696	0.354927	1.26138	0.207174	0.591565	endoribonuclease inhibitor of translation
OG1RF_10352	438.33	-0.207848	0.165084	-1.25905	0.208014	0.592004	MgtC family magnesium (Mg2+) transporter
OG1RF_12219	240.863	-0.170712	0.13558	-1.25913	0.207985	0.592004	hypothetical protein
OG1RF_12569	1375.45	-0.58398	0.463794	-1.25914	0.207981	0.592004	glutaconyl-CoA decarboxylase
OG1RF_11249	446.436	-0.36981	0.294089	-1.25747	0.208582	0.592968	PTS family porter component IIC
OG1RF_10493	268.17	-0.231408	0.184427	-1.25474	0.209574	0.594739	P-ATPase superfamily P-type ATPase cadmium transporter
OG1RF_11993	2738.43	0.142799	0.11383	1.25449	0.209664	0.594739	SsrA-binding protein
OG1RF_12392	11366.4	0.068406	0.0545672	1.25361	0.209984	0.594993	serine-type D-Ala-D-Ala carboxypeptidase
OG1RF_11517	156.673	-0.418685	0.335437	-1.24818	0.211967	0.599298	sugar isomerase protein AgaS
OG1RF_12144	6902.47	-0.150022	0.120176	-1.24835	0.211903	0.599298	hypothetical protein
OG1RF_10062	365.486	0.162341	0.13042	1.24476	0.213219	0.599563	hypothetical protein
OG1RF_10287	11757.9	0.101096	0.0811694	1.2455	0.212949	0.599563	pyroglutamyl-peptidase I
OG1RF_11156	2254.24	-0.223135	0.178912	-1.24718	0.212333	0.599563	hypothetical protein
OG1RF_11676	5665.37	0.417234	0.334952	1.24565	0.212892	0.599563	phosphoribosyl pyrophosphate synthetase
OG1RF_11748	5704.41	-0.302542	0.24296	-1.24523	0.213046	0.599563	phenazine biosynthesis protein PhzF family protein
OG1RF_12528	3802.71	0.133007	0.107005	1.24301	0.213866	0.600728	U32 family peptidase
OG1RF_12443	2263.57	0.16174	0.130186	1.24237	0.214098	0.60073	Rrf2 family transcriptional regulator
OG1RF_10091	4544.44	-0.180637	0.145875	-1.2383	0.215604	0.601094	hypothetical protein
OG1RF_10209	13479.6	-0.0773031	0.0623293	-1.24024	0.214888	0.601094	cell division protein FtsH
OG1RF_10550	76.4678	-0.235789	0.19023	-1.23949	0.215164	0.601094	family 8 polysaccharide lyase
OG1RF_10827	2789	0.144831	0.116937	1.23855	0.215513	0.601094	hypothetical protein
OG1RF_11505	980.657	0.149657	0.120635	1.24057	0.214763	0.601094	hypothetical protein
OG1RF_11704	3259.46	0.141334	0.114198	1.23763	0.215855	0.601094	tRNA isopentenyltransferase
OG1RF_12076	318.386	-0.270522	0.21856	-1.23775	0.21581	0.601094	cryptic beta-D-galactosidase subunit alpha
OG1RF_12178	1722.56	-0.204416	0.165495	-1.23518	0.216765	0.602979	acetyl-coA carboxylase carboxyl transferase subunit alpha
OG1RF_11489	187.623	-0.168016	0.136114	-1.23438	0.217061	0.603155	phosphoribosylamine-glycine ligase
OG1RF_10333	12273.2	-0.140012	0.113603	-1.23247	0.217774	0.603711	2-succinyl-5-enolpyruvyl-6-hydroxy-3- cyclohexene-1-carboxylate synthase
OG1RF_10400	21384.2	0.0789999	0.0641575	1.23134	0.218195	0.603711	polysaccharide biosynthesis family protein
OG1RF_12004	17.3318	-0.406826	0.33039	-1.23135	0.218191	0.603711	hypothetical protein
OG1RF_12555	100.002	-0.304328	0.247039	-1.2319	0.217987	0.603711	SDR family dehydrogenase
OG1RF_t10018	1808.62	0.330391	0.268506	1.23048	0.218519	0.603962	tRNA-Ser
OG1RF_11834	3111.41	0.177419	0.144277	1.22971	0.218806	0.604109	GNAT family acetyltransferase
OG1RF_11221	1085.58	-0.352501	0.28713	-1.22767	0.21957	0.605245	diaminopimelate decarboxylase
OG1RF_11268	16530	0.248812	0.202837	1.22666	0.219951	0.605245	ribosome-associated GTPase EngA
OG1RF_11484	806.222	-0.0930229	0.075844	-1.2265	0.22001	0.605245	methionine--tRNA ligase
OG1RF_12343	2268.19	0.124847	0.101823	1.22612	0.220153	0.605245	hypothetical protein
OG1RF_12031	5325.9	0.168815	0.137762	1.22541	0.22042	0.605337	integral membrane protein
OG1RF_12153	3636.82	0.139899	0.114389	1.22301	0.221325	0.606534	hypothetical protein
OG1RF_12486	59307.5	0.212101	0.173421	1.22304	0.221316	0.606534	30S ribosomal protein S9
OG1RF_11362	7048.94	0.195193	0.160004	1.21993	0.222491	0.608567	DNA topoisomerase TopA
OG1RF_11534	200.193	-0.436464	0.357813	-1.21981	0.222537	0.608567	membrane protein
OG1RF_10006	14450	-0.0975711	0.0801057	-1.21803	0.223213	0.609476	DNA topoisomerase (ATP-hydrolyzing) subunit A
OG1RF_10135	8840.29	-0.159155	0.130769	-1.21707	0.223577	0.609476	purine nucleoside phosphorylase
OG1RF_11186	132.091	-0.60832	0.499719	-1.21733	0.223481	0.609476	molybdenum ABC superfamily ATP binding cassette transporter, binding protein
OG1RF_12220	10309.5	-0.0973991	0.0801883	-1.21463	0.224507	0.611369	multidrug ABC superfamily ATP binding cassette transporter, ABC protein
OG1RF_10121	2299.17	-0.154103	0.127446	-1.20916	0.226601	0.613269	pyrimidine-nucleoside phosphorylase
OG1RF_10228	3898.23	-0.238833	0.197486	-1.20937	0.226522	0.613269	dihydroorotate oxidase
OG1RF_10317	46.0788	-0.415389	0.343562	-1.20907	0.226637	0.613269	TRAP-T family tripartite ATP-independent periplasmic transporter, membrane protein
OG1RF_10465	9163.22	0.244139	0.201917	1.20911	0.226622	0.613269	23S rRNA (uracil-5-)-methyltransferase
OG1RF_10671	6473.19	-0.151677	0.125429	-1.20926	0.226563	0.613269	extracellular protein
OG1RF_10764	1166.29	0.233073	0.192652	1.20981	0.226351	0.613269	phosphorylase
OG1RF_11847	50294.3	-0.109585	0.090727	-1.20786	0.227101	0.613269	GatB/Yqey family protein
OG1RF_12025	416.877	0.22209	0.183781	1.20845	0.226873	0.613269	cro/CI family transcriptional regulator
OG1RF_11606	5442.2	0.107509	0.0891305	1.20619	0.227743	0.614361	bicyclomycin resistance protein
OG1RF_11721	18915.6	0.153555	0.127444	1.20488	0.22825	0.615085	bacterial sugar transferase
OG1RF_10468	1045.18	-0.301559	0.250526	-1.2037	0.228704	0.615668	LuxR family transcriptional regulator
OG1RF_t10013	2492.11	0.300519	0.249853	1.20279	0.229059	0.615983	tRNA-Met
OG1RF_11738	14638.6	0.118793	0.098874	1.20146	0.229572	0.616722	phospho-N-acetylmuramoyl-pentapeptide- transferase
OG1RF_10678	308.489	-0.251671	0.209673	-1.2003	0.230022	0.61729	GNAT family acetyltransferase
OG1RF_10053	627.507	0.288153	0.240432	1.19848	0.230731	0.61791	metal cation ABC superfamily ATP binding cassette transporter, membrane protein
OG1RF_10685	998.282	-0.605238	0.504812	-1.19894	0.230552	0.61791	endonuclease/exonuclease/phosphatase family protein RgfB
OG1RF_10575	9686.35	0.164766	0.137761	1.19603	0.231686	0.619733	exopolyphosphatase
OG1RF_11698	15196.2	0.110626	0.0925355	1.1955	0.231891	0.619733	protein of hypothetical function DUF147
OG1RF_10040	3502.11	-0.198887	0.167196	-1.18955	0.234225	0.620571	PIN domain protein
OG1RF_10308	494.113	0.293311	0.246319	1.19077	0.233742	0.620571	MerR family transcriptional regulator
OG1RF_10361	130.503	-0.353128	0.296707	-1.19016	0.233984	0.620571	hypothetical protein
OG1RF_10726	5817	-0.106913	0.0895793	-1.1935	0.232673	0.620571	UDP-N-acetylmuramoylalanine--D-glutamate ligase
OG1RF_11717	81.6861	0.235471	0.198009	1.18919	0.234363	0.620571	transposase
OG1RF_11805	33341.3	0.141179	0.118689	1.18949	0.234246	0.620571	asparagine--tRNA ligase
OG1RF_11982	1452.58	0.182361	0.152857	1.19301	0.232864	0.620571	hypothetical protein
OG1RF_12147	1999.1	-0.30378	0.254826	-1.19211	0.233218	0.620571	glucokinase
OG1RF_12544	7108.16	0.169476	0.142319	1.19082	0.233726	0.620571	sporulation initiation inhibitor protein Soj
OG1RF_10028	1543.85	0.149011	0.125487	1.18745	0.235048	0.620822	endoribonuclease L-PSP
OG1RF_10068	4645.33	0.247929	0.208705	1.18794	0.234858	0.620822	3-oxoacyl-[acyl-carrier-protein] reductase
OG1RF_12379	30.0829	0.405871	0.341894	1.18713	0.235178	0.620822	ABC superfamily ATP binding cassette transporter ABC protein
OG1RF_11020	4172.41	0.151708	0.127958	1.1856	0.235779	0.62114	hypothetical protein
OG1RF_11824	13.4303	0.420837	0.354776	1.18621	0.235541	0.62114	hypothetical protein
OG1RF_t10009	631.607	0.311628	0.263944	1.18066	0.237738	0.622905	tRNA-Ala
OG1RF_10441	222.415	0.195883	0.16605	1.17966	0.238134	0.622905	hypothetical protein
OG1RF_11228	106.616	0.26538	0.224597	1.18158	0.237371	0.622905	transglutaminase domain protein
OG1RF_11734	6015.4	-0.20313	0.171911	-1.18159	0.237366	0.622905	glucose-1-phosphate thymidylyltransferase
OG1RF_12105	11939.3	-0.182794	0.154779	-1.181	0.237604	0.622905	lipoate-protein ligase
OG1RF_12303	777.613	-0.427835	0.362512	-1.18019	0.237923	0.622905	family 8 polysaccharide lyase
OG1RF_12415	238.239	0.165778	0.140415	1.18063	0.23775	0.622905	hypothetical protein
OG1RF_11201	478.448	0.151265	0.128546	1.17674	0.239299	0.624689	ABC superfamily ATP binding cassette transporter, ABC protein
OG1RF_11360	2985.34	-0.0852778	0.072463	-1.17685	0.239256	0.624689	tyrosine recombinase XerC
OG1RF_10101	1949.54	-0.59507	0.507141	-1.17338	0.240642	0.625974	carbamate kinase
OG1RF_10110	3166.27	0.156965	0.134228	1.16939	0.242248	0.625974	GntR family transcriptional regulator
OG1RF_10390	286.574	-0.191179	0.163308	-1.17066	0.241735	0.625974	uracil-DNA glycosylase
OG1RF_10430	419.294	-0.138048	0.117828	-1.1716	0.241357	0.625974	RpiR family phosphosugar-binding transcriptional regulator
OG1RF_10524	72.6679	0.26689	0.227343	1.17395	0.240414	0.625974	hypothetical protein
OG1RF_10683	9020.48	-0.58186	0.495249	-1.17488	0.240041	0.625974	family 65 glycosyl hydrolase
OG1RF_10896	175.506	0.300135	0.256772	1.16888	0.242453	0.625974	amino acid ABC superfamily ATP binding cassette transporter, membrane protein
OG1RF_10994	155.465	0.305789	0.261285	1.17033	0.241869	0.625974	adenine deaminase
OG1RF_11459	1831.23	-0.20794	0.17779	-1.16958	0.24217	0.625974	prolipoprotein diacylglyceryl transferase
OG1RF_11649	23.1869	0.388696	0.332374	1.16945	0.242221	0.625974	putative secreted protein
OG1RF_12406	1077	-0.33105	0.283094	-1.1694	0.242243	0.625974	RpiR family phosphosugar-binding transcriptional regulator
OG1RF_10245	20401	-0.0870856	0.0746556	-1.1665	0.243413	0.627387	aminopeptidase C
OG1RF_11482	547.081	-0.133413	0.114388	-1.16632	0.243485	0.627387	hypothetical protein
OG1RF_10497	4840.47	-0.122675	0.105378	-1.16414	0.244369	0.627788	excision endonuclease subunit UvrB
OG1RF_11807	5255.51	0.145761	0.12519	1.16433	0.244292	0.627788	peptidase propeptide and YPEB domain protein
OG1RF_12501	517.378	0.325797	0.279577	1.16532	0.243888	0.627788	hypothetical protein
OG1RF_10149	4901.08	-0.240181	0.206682	-1.16208	0.245204	0.628062	cyclopropane-fatty-acyl-phospholipid synthase
OG1RF_10615	1306	0.137498	0.118315	1.16214	0.24518	0.628062	group 2 glycosyl transferase
OG1RF_12013	1106.76	0.418375	0.359688	1.16316	0.244764	0.628062	glycine betaine/L-proline ABC superfamily ATP binding cassette transporter, ABC protein
OG1RF_11767	173.709	-0.251451	0.216495	-1.16147	0.245453	0.628077	ABC superfamily ATP binding cassette transporter, membrane protein
OG1RF_r10006	102.811	0.587344	0.507253	1.15789	0.246908	0.629933	5S ribosomal RNA
OG1RF_10955	5922.97	-0.168277	0.145287	-1.15824	0.246767	0.629933	aspartate-semialdehyde dehydrogenase
OG1RF_12053	76.6452	-0.267494	0.230997	-1.15799	0.246866	0.629933	WxL domain surface protein
OG1RF_12055	168.477	0.211349	0.182659	1.15707	0.247245	0.630169	cell surface protein
OG1RF_10230	19254.8	0.159594	0.138283	1.15411	0.248456	0.631386	elongation factor P
OG1RF_11081	432.701	-0.151711	0.13152	-1.15352	0.248698	0.631386	hypothetical protein
OG1RF_12186	15488.3	-0.131675	0.114108	-1.15396	0.248519	0.631386	enoyl-(acyl-carrier-protein) reductase II
OG1RF_12429	296.884	0.257686	0.223304	1.15397	0.248513	0.631386	hypothetical protein
OG1RF_11826	2475.6	-0.112977	0.0980487	-1.15226	0.249215	0.632079	NifU family SUF system FeS assembly protein
OG1RF_10022	5597.81	-0.352345	0.306734	-1.1487	0.25068	0.63517	hypothetical protein
OG1RF_r10003	98.7614	0.581316	0.507288	1.14593	0.251824	0.635579	5S ribosomal RNA
OG1RF_11345	23.3408	0.390208	0.340386	1.14637	0.251643	0.635579	ethanolamine utilization protein EutA
OG1RF_12104	5120	0.152792	0.133324	1.14602	0.251787	0.635579	O-methyltransferase
OG1RF_12382	3580.79	0.073923	0.0644853	1.14635	0.251649	0.635579	ribulose-phosphate 3-epimerase
OG1RF_10340	17.9857	-0.531975	0.465096	-1.1438	0.252708	0.635788	PTS family mannose/fructose/sorbose porter component IIC
OG1RF_11064	1703.14	0.128445	0.112396	1.1428	0.253124	0.635788	tRNA pseudouridine synthase B
OG1RF_11092	8023.5	-0.148884	0.130232	-1.14322	0.252946	0.635788	ABC superfamily ATP binding cassette transporter, membrane protein
OG1RF_11630	539.207	-0.236396	0.206863	-1.14277	0.253135	0.635788	hypothetical protein
OG1RF_12042	3909.21	0.167127	0.146045	1.14435	0.252477	0.635788	adenylate cyclase
OG1RF_10313	127.264	-0.389076	0.341445	-1.1395	0.254495	0.638197	gluconate 5-dehydrogenase
OG1RF_10339	812.601	-0.245947	0.21588	-1.13928	0.254588	0.638197	hypothetical protein
OG1RF_10269	1709.95	-0.260778	0.229718	-1.13521	0.256287	0.639951	hypothetical protein
OG1RF_10310	56.8432	-0.492031	0.433461	-1.13512	0.256324	0.639951	2-dehydro-3-deoxy-phosphogluconate aldolase
OG1RF_10928	16550.5	0.140462	0.123747	1.13508	0.256343	0.639951	cell division initiation protein DivIVA
OG1RF_11436	1641.75	-0.129014	0.113603	-1.13565	0.256102	0.639951	formate--tetrahydrofolate ligase
OG1RF_12403	32.3012	-0.57203	0.504149	-1.13464	0.256524	0.639951	putative glycerol dehydrogenase
OG1RF_10258	1074.51	0.188914	0.166802	1.13256	0.257399	0.641514	cysteine desulfurase
OG1RF_10544	173.814	-0.220258	0.194607	-1.13181	0.257716	0.641685	glucuronyl hydrolase
OG1RF_10613	932.976	0.131052	0.11587	1.13103	0.258044	0.641885	hypothetical protein
OG1RF_10542	119.59	-0.282254	0.250464	-1.12693	0.259774	0.644438	hypothetical protein
OG1RF_10848	726.482	-0.403619	0.358192	-1.12682	0.259818	0.644438	galactose mutarotase
OG1RF_11779	530.888	-0.149976	0.133069	-1.12706	0.259718	0.644438	hypothetical protein
OG1RF_10051	823.098	0.349538	0.310659	1.12515	0.260525	0.644955	metal ABC superfamily ATP binding cassette transporter, binding protein
OG1RF_11712	1802.65	0.183655	0.163166	1.12557	0.260346	0.644955	glycerol-3-phosphate cytidylyltransferase
OG1RF_10592	4829.47	-0.206378	0.183602	-1.12405	0.260991	0.645491	glycine/betaine/carnitine/choline ABC superfamily ATP binding cassette transporter, membrane protein
OG1RF_10365	479.179	0.243957	0.217507	1.1216	0.262032	0.645862	hypothetical protein
OG1RF_11012	806.258	0.27682	0.246528	1.12288	0.26149	0.645862	hypothetical protein
OG1RF_11120	20.8571	0.402783	0.359053	1.12179	0.261952	0.645862	hypothetical protein
OG1RF_11419	403.024	-0.398458	0.355339	-1.12135	0.26214	0.645862	conserved protein UCP028846
OG1RF_11421	14027.2	0.334309	0.298792	1.11887	0.263196	0.647294	LysR family transcriptional regulator
OG1RF_12418	7555.91	-0.0808159	0.0722338	-1.11881	0.263221	0.647294	M16 family peptidase
OG1RF_10775	1983.56	0.141118	0.126481	1.11573	0.264537	0.649912	drug:H+ antiporter-1 family protein
OG1RF_12119	1299.06	-0.173096	0.155532	-1.11293	0.265739	0.652245	ABC superfamily ATP binding cassette transporter, ABC protein
OG1RF_10691	235.301	0.145172	0.130825	1.10967	0.267143	0.654449	hypothetical protein
OG1RF_12425	6462.12	-0.392967	0.354004	-1.11006	0.266972	0.654449	glycosyl hydrolase
OG1RF_10084	630.767	-0.177082	0.159901	-1.10745	0.268099	0.656169	cell wall surface anchor protein
OG1RF_10392	26625.2	0.157462	0.14272	1.10329	0.269901	0.657009	M3 family peptidase
OG1RF_10420	2817.68	-0.12371	0.11195	-1.10505	0.269139	0.657009	DNA repair exonuclease
OG1RF_10668	4610.72	0.114732	0.103925	1.10399	0.269598	0.657009	ABC superfamily ATP binding cassette transporter, membrane protein
OG1RF_10974	4378.39	-0.173115	0.156673	-1.10494	0.269184	0.657009	protein of hypothetical function DUF965
OG1RF_11224	188.01	-0.211703	0.192011	-1.10256	0.27022	0.657009	hypothetical protein
OG1RF_11838	1401.82	0.190045	0.172358	1.10261	0.270195	0.657009	hypothetical protein
OG1RF_12378	36.0182	0.322752	0.292223	1.10447	0.269388	0.657009	ABC superfamily ATP binding cassette transporter, membrane protein
OG1RF_11503	80.5804	-0.355667	0.32295	-1.10131	0.270763	0.657055	hypothetical protein
OG1RF_11973	385.844	0.186747	0.169645	1.10081	0.270979	0.657055	TetR family transcriptional regulator
OG1RF_12283	1680.05	0.154012	0.139914	1.10076	0.271	0.657055	putative lipoprotein
OG1RF_12273	349.205	0.176589	0.160712	1.09879	0.271859	0.657303	protein of hypothetical function DUF156
OG1RF_12383	4447.11	0.0726283	0.0660987	1.09878	0.271862	0.657303	ribosome small subunit-dependent GTPase A
OG1RF_r10011	74308.6	0.557395	0.507286	1.09878	0.271865	0.657303	23S ribosomal RNA
OG1RF_10623	99.9528	-0.317257	0.289315	-1.09658	0.272826	0.657782	putative glycerol dehydrogenase
OG1RF_11208	5268.78	-0.0943108	0.0859881	-1.09679	0.272733	0.657782	proton (H+) or sodium (Na+) translocating V-type ATPase (V-ATPase), subunit I
OG1RF_12018	58.4662	-0.504952	0.460037	-1.09763	0.272365	0.657782	glycerate kinase
OG1RF_r10002	74567.9	0.555611	0.507302	1.09523	0.273417	0.657842	23S ribosomal RNA
OG1RF_10476	888.809	0.149869	0.136967	1.0942	0.273868	0.657842	hypothetical protein
OG1RF_10779	118044	0.229002	0.20908	1.09529	0.273391	0.657842	pyruvate kinase
OG1RF_12159	28278.7	0.205451	0.187746	1.09431	0.273821	0.657842	threonine--tRNA ligase
OG1RF_10100	3868.61	-0.54448	0.500374	-1.08815	0.27653	0.65812	ornithine carbamoyltransferase
OG1RF_10119	1571.71	0.256139	0.235079	1.08958	0.275896	0.65812	adenosine deaminase
OG1RF_10466	969.95	0.246234	0.225739	1.09079	0.275365	0.65812	30S ribosomal protein S9
OG1RF_10669	2380.96	0.100301	0.0921783	1.08812	0.276544	0.65812	ABC superfamily ATP binding cassette transporter, membrane protein
OG1RF_10727	3131.6	-0.23562	0.216646	-1.08758	0.276782	0.65812	UDP-N-acetylglucosamine--N-acetylmuramyl- (pentapeptide) pyrophosphoryl-undecaprenol N-acetylglucosamine transferase
OG1RF_10800	122.071	0.189331	0.173615	1.09052	0.275483	0.65812	conjugative transposon ATP/GTP-binding protein
OG1RF_10884	815.693	0.228665	0.20989	1.08945	0.275957	0.65812	hypothetical protein
OG1RF_11158	3035.03	-0.126548	0.11619	-1.08915	0.276089	0.65812	MFS family drug resistance transporter
OG1RF_11206	1360.91	0.134576	0.123614	1.08868	0.276296	0.65812	ribonucleotide-diphosphate reductase subunit gamma
OG1RF_11437	1099.96	-0.224285	0.206202	-1.0877	0.276729	0.65812	cold shock protein CspA
OG1RF_11594	1326.74	0.121018	0.11109	1.08937	0.275992	0.65812	pyridine nucleotide-disulfide family oxidoreductase
OG1RF_10440	140.831	0.241402	0.222211	1.08636	0.277319	0.658791	hypothetical protein
OG1RF_t10010	864.56	0.31341	0.289064	1.08422	0.278267	0.658923	tRNA-Met
OG1RF_10762	1341.15	0.137706	0.127177	1.08279	0.278903	0.658923	hypothetical protein
OG1RF_11491	44.8998	-0.261988	0.241881	-1.08313	0.278752	0.658923	phosphoribosylglycinamide formyltransferase
OG1RF_11593	2220.47	0.114317	0.105534	1.08323	0.278708	0.658923	M protein trans-acting positive regulator
OG1RF_11685	192.143	0.270297	0.24899	1.08557	0.277668	0.658923	hypothetical protein
OG1RF_11816	19.4139	0.393597	0.363127	1.08391	0.278405	0.658923	hypothetical protein
OG1RF_10196	2657.85	-0.140771	0.130722	-1.07687	0.281537	0.659021	transcriptional regulator
OG1RF_10377	130.976	0.197258	0.184078	1.0716	0.283901	0.659021	TDT family tellurite/dicarboxylate transporter
OG1RF_10454	31955.3	0.524121	0.484958	1.08076	0.279805	0.659021	PTS family fructose porter, IIABC component
OG1RF_10718	3526.51	-0.129386	0.119911	-1.07902	0.280577	0.659021	DNA repair protein RecN
OG1RF_r10005	70906.8	0.545524	0.507298	1.07535	0.282217	0.659021	23S ribosomal RNA
OG1RF_10791	11.1719	0.415946	0.384878	1.08072	0.279821	0.659021	hypothetical protein
OG1RF_11143	23127.5	-0.145487	0.1359	-1.07055	0.284374	0.659021	pyruvate dehydrogenase complex E2, dihydrolipoamide acetyltransferase
OG1RF_11166	975.032	-0.108635	0.101442	-1.07091	0.284212	0.659021	transcriptional regulator
OG1RF_11189	813.762	-0.374604	0.347664	-1.07749	0.281262	0.659021	zinc-exporting ATPase
OG1RF_11250	62.8651	-0.233828	0.217798	-1.0736	0.283003	0.659021	TetR family transcriptional regulator
OG1RF_11432	614.129	0.529358	0.494067	1.07143	0.283977	0.659021	uracil phosphoribosyltransferase
OG1RF_11486	3711.15	0.190128	0.177664	1.07016	0.284548	0.659021	hypothetical protein
OG1RF_11513	10.7457	-0.496531	0.462225	-1.07422	0.282725	0.659021	PTS family mannose/fructose/sorbose porter, IIB component
OG1RF_11540	612.978	0.203537	0.190056	1.07093	0.284202	0.659021	PP-loop family protein
OG1RF_11608	10020	0.299143	0.278739	1.0732	0.28318	0.659021	hypothetical protein
OG1RF_11839	23142.6	0.223173	0.206834	1.07899	0.280591	0.659021	glycyl-tRNA synthetase beta subunit
OG1RF_11862	293.694	0.150682	0.139692	1.07868	0.280732	0.659021	guanine deaminase
OG1RF_11945	49.4423	-0.516758	0.481761	-1.07264	0.28343	0.659021	hypothetical protein
OG1RF_12097	2742.26	0.113102	0.105017	1.07699	0.281486	0.659021	UDP-N-acetylmuramate dehydrogenase
OG1RF_r10008	71083.7	0.545143	0.507274	1.07465	0.28253	0.659021	23S ribosomal RNA
OG1RF_12355	1427.85	0.118375	0.109799	1.0781	0.280988	0.659021	hypothetical protein
OG1RF_12566	616.569	-0.474622	0.440603	-1.07721	0.281386	0.659021	citrate lyase acyl carrier protein
OG1RF_11620	10.5184	-0.42355	0.39617	-1.06911	0.285019	0.65952	hypothetical protein
OG1RF_10739	710.651	-0.194758	0.182324	-1.0682	0.285431	0.659883	hypothetical protein
OG1RF_11394	5153.99	0.0877386	0.0821978	1.06741	0.285787	0.660118	peptide-methionine-(S)-S-oxide reductase
OG1RF_12327	5585.49	0.148992	0.13966	1.06682	0.286053	0.660142	sortase SrtA
OG1RF_11216	2320.33	-0.140699	0.132127	-1.06488	0.286931	0.661578	hypothetical protein
OG1RF_11710	8294.5	0.129266	0.121667	1.06246	0.288028	0.663261	O-antigen polymerase
OG1RF_11854	498.828	-0.304708	0.286882	-1.06214	0.288174	0.663261	metal transport repressor protein CzrA
OG1RF_10251	83.394	-0.323654	0.305588	-1.05912	0.289547	0.664647	chitin-binding protein/carbohydrate-binding protein
OG1RF_11303	5916.54	-0.1128	0.10649	-1.05926	0.289483	0.664647	cysteine synthase
OG1RF_11964	3083.01	-0.14752	0.139167	-1.06003	0.289132	0.664647	UDP-N-acetylmuramoylalanyl-D-glutamate--2, 6-diaminopimelate ligase
OG1RF_10237	440.016	-0.156089	0.147869	-1.05558	0.291158	0.665982	riboflavin biosynthesis protein RibD domain protein
OG1RF_10644	3282.78	0.19262	0.182291	1.05666	0.290667	0.665982	hypothetical protein
OG1RF_11068	169.72	0.202274	0.191545	1.05602	0.290961	0.665982	hypothetical protein
OG1RF_11515	253.607	-0.387981	0.367459	-1.05585	0.291036	0.665982	tagatose-6-phosphate kinase
OG1RF_10273	69.0628	-0.248187	0.235253	-1.05498	0.291435	0.666028	major facilitator family transporter
OG1RF_10690	1656.44	0.101014	0.0958274	1.05412	0.291826	0.666332	MerR family transcriptional regulator
OG1RF_10014	1043.9	0.119796	0.114539	1.0459	0.295608	0.667894	DegV family protein
OG1RF_10127	1353.5	-0.165688	0.158301	-1.04667	0.295252	0.667894	ABC superfamily, ATP binding cassette transporter, membrane protein
OG1RF_t10012	6004.99	0.295859	0.281874	1.04962	0.293895	0.667894	tRNA-Ser
OG1RF_10451	279.914	-0.411327	0.392757	-1.04728	0.294969	0.667894	hypothetical protein
OG1RF_10943	1116.23	0.127108	0.121189	1.04884	0.294251	0.667894	N-(5'phosphoribosyl)anthranilate isomerase
OG1RF_11352	403.316	-0.222315	0.212126	-1.04803	0.294623	0.667894	ABC superfamily ATP binding cassette transporter, ABC protein
OG1RF_11381	198.868	-0.173977	0.165867	-1.0489	0.294225	0.667894	glyoxylase
OG1RF_11435	4052.99	-0.0980802	0.093405	-1.05005	0.293694	0.667894	CBS domain protein
OG1RF_11596	713.009	0.152796	0.145234	1.05206	0.29277	0.667894	hypothetical protein
OG1RF_11960	47.2905	-0.5304	0.506205	-1.0478	0.294732	0.667894	dihydropyrimidinase
OG1RF_12065	4018.33	-0.166522	0.15921	-1.04593	0.295594	0.667894	ADP-ribose diphosphatase
OG1RF_12090	260.795	0.203051	0.193872	1.04734	0.294941	0.667894	phosphosugar-binding transcriptional regulator
OG1RF_10102	969.108	-0.527192	0.505197	-1.04354	0.296699	0.669391	global nitrogen regulator NtcA
OG1RF_10924	28148.2	0.313811	0.300774	1.04335	0.296788	0.669391	CTP synthase
OG1RF_12351	298.117	-0.295095	0.283094	-1.04239	0.29723	0.669802	ferric (Fe+3) ABC superfamily ATP binding cassette transporter, binding protein
OG1RF_11197	16800.2	0.0641324	0.0615628	1.04174	0.297532	0.669901	ABC superfamily ATP binding cassette transporter, membrane protein
OG1RF_11348	296.893	-0.164653	0.158505	-1.03878	0.298905	0.671239	propanediol utilization protein PduU
OG1RF_11765	920.458	0.104331	0.100379	1.03936	0.298635	0.671239	MerR family transcriptional regulator
OG1RF_12170	6198.87	0.0965548	0.0929354	1.03895	0.29883	0.671239	nucleotidyltransferase
OG1RF_12142	5315.05	0.0664487	0.0641198	1.03632	0.300053	0.673232	UDP-glucose 4-epimerase
OG1RF_10208	2310.09	0.11781	0.113838	1.03489	0.300719	0.674142	hypoxanthine phosphoribosyltransferase
OG1RF_11277	4020.87	0.0943435	0.0912529	1.03387	0.301198	0.674631	hypothetical protein
OG1RF_10825	313.559	0.143694	0.139364	1.03107	0.302508	0.675227	hypothetical protein
OG1RF_11288	3614.28	0.101306	0.0982119	1.0315	0.302305	0.675227	transcriptional regulator
OG1RF_11376	1738.09	0.151559	0.146885	1.03182	0.302157	0.675227	hypothetical protein
OG1RF_11535	181.906	-0.362673	0.351687	-1.03124	0.302429	0.675227	WxL domain surface protein
OG1RF_10074	19.4986	0.411676	0.400526	1.02784	0.304025	0.676862	hypothetical protein
OG1RF_11140	11249.1	0.234075	0.227639	1.02827	0.303822	0.676862	magnesium-importing ATPase
OG1RF_11947	35.6224	-0.510309	0.496325	-1.02818	0.303867	0.676862	selenium metabolism protein YedF
OG1RF_10973	1280.04	0.121698	0.118503	1.02696	0.304438	0.677198	protein of hypothetical function DUF1212
OG1RF_12317	33.7724	0.308542	0.300689	1.02612	0.304836	0.6775	PTS system, IIA component
OG1RF_10227	19701.3	-0.0981762	0.0959967	-1.0227	0.306447	0.679331	(3R)-hydroxymyristoyl-[acyl-carrier-protein] dehydratase
OG1RF_11829	4041.27	-0.157556	0.153995	-1.02312	0.30625	0.679331	ABC superfamily ATP binding cassette transporter, ABC protein
OG1RF_12578	8579.58	0.232741	0.227438	1.02332	0.306157	0.679331	50S ribosomal protein L34
OG1RF_11763	12591.9	-0.504927	0.494987	-1.02008	0.30769	0.681501	ABC superfamily ATP binding cassette transporter, membrane protein
OG1RF_11085	10901.5	-0.0890429	0.0873697	-1.01915	0.308131	0.681896	aspartate aminotransferase
OG1RF_10351	1099.9	-0.15303	0.150316	-1.01806	0.30865	0.68246	glucosamine-6-phosphate deaminase
OG1RF_12441	7476.37	0.138123	0.135943	1.01604	0.309611	0.683415	hypothetical protein
OG1RF_12567	1911.73	-0.45924	0.451956	-1.01612	0.309574	0.683415	[citrate [pro-3S]-lyase] ligase
OG1RF_10099	4818.82	-0.511948	0.504339	-1.01509	0.310064	0.683719	arginine deiminase
OG1RF_10807	72.3951	0.220641	0.217457	1.01464	0.310277	0.683719	glutathione S-transferase
OG1RF_t10021	630.463	0.269809	0.268225	1.0059	0.314462	0.684891	tRNA-Phe
OG1RF_10438	18872.7	0.105362	0.104401	1.0092	0.31288	0.684891	hemolysin
OG1RF_10600	11144	-0.154691	0.153112	-1.01032	0.312344	0.684891	putative calcium-transporting ATPase
OG1RF_10946	1080.14	-0.220067	0.21833	-1.00795	0.313476	0.684891	UDP-N-acetylglucosamine 1-carboxyvinyltransferase
OG1RF_11289	15892.9	0.118253	0.117057	1.01021	0.312394	0.684891	DegV family protein
OG1RF_11589	373.958	0.220381	0.218796	1.00725	0.313817	0.684891	hypothetical protein
OG1RF_11600	10412.2	0.119115	0.118187	1.00785	0.313526	0.684891	hypothetical protein
OG1RF_11631	1106.55	-0.186216	0.185143	-1.00579	0.314515	0.684891	putative phosphomethylpyrimidine kinase
OG1RF_11642	6493.11	-0.155888	0.154561	-1.00858	0.313174	0.684891	hypothetical protein
OG1RF_11703	5711.64	0.0777989	0.0770306	1.00997	0.312508	0.684891	GTP-binding protein HflX
OG1RF_11975	808.098	-0.484067	0.478046	-1.0126	0.311253	0.684891	beta-glucosidase
OG1RF_12257	41.7128	-0.371321	0.368692	-1.00713	0.313872	0.684891	4-hydroxy-2-oxoglutarate aldolase
OG1RF_12409	5941.9	-0.201343	0.199233	-1.01059	0.312213	0.684891	hypothetical protein
OG1RF_12479	1051.85	-0.49923	0.496315	-1.00587	0.314476	0.684891	PTS family porter component II
OG1RF_10143	1753.64	0.129022	0.128947	1.00058	0.317028	0.687419	ribose-5-phosphate isomerase
OG1RF_10902	403.91	-0.19699	0.196591	-1.00203	0.316328	0.687419	DeoR family transcriptional regulator
OG1RF_11355	3414.86	0.174513	0.174509	1.00002	0.3173	0.687419	acyl-phosphate glycerol 3-phosphate acyltransferase
OG1RF_11402	3720.41	0.0612514	0.061179	1.00118	0.316738	0.687419	hypothetical protein
OG1RF_11739	4260.04	0.0578345	0.0577092	1.00217	0.316261	0.687419	YihY family protein
OG1RF_11762	11390.7	-0.483659	0.483885	-0.999534	0.317536	0.687419	carbohydrate ABC superfamily ATP binding cassette transporter, membrane protein
OG1RF_12568	234.526	-0.441738	0.441759	-0.999951	0.317334	0.687419	hypothetical protein
OG1RF_10192	12811.9	0.183814	0.184026	0.998852	0.317866	0.687559	hypothetical protein
OG1RF_10125	3480.56	-0.216753	0.217897	-0.994752	0.319857	0.688803	ABC superfamily ATP binding cassette transporter, binding protein
OG1RF_10128	747.082	-0.209382	0.211114	-0.991793	0.321298	0.688803	ABC superfamily, ATP binding cassette transporter, membrane protein
OG1RF_t10011	3977.18	0.285074	0.287468	0.991671	0.321358	0.688803	tRNA-Met
OG1RF_10253	8750.09	0.0869902	0.0875283	0.993853	0.320294	0.688803	protein of hypothetical function DUF72
OG1RF_10315	12.1988	-0.497138	0.503211	-0.987932	0.323186	0.688803	TRAP-T family tripartite ATP-independent periplasmic transporter, binding protein
OG1RF_10341	15.2495	-0.463525	0.46918	-0.987946	0.323179	0.688803	PTS family mannose/fructose/sorbose porter component IID
OG1RF_10427	3869.17	-0.103982	0.105234	-0.988099	0.323104	0.688803	ABC superfamily ATP binding cassette transporter, membrane protein
OG1RF_10944	1116.57	0.196891	0.197782	0.995495	0.319496	0.688803	YitT family protein
OG1RF_11121	17.3074	0.37347	0.37807	0.987834	0.323234	0.688803	exopolyphosphatase
OG1RF_11150	929.346	-0.165573	0.166426	-0.994871	0.319799	0.688803	hypothetical protein
OG1RF_11215	4887.78	-0.15377	0.154875	-0.992863	0.320777	0.688803	V-type ATP synthase subunit D
OG1RF_11490	142.632	-0.234175	0.235819	-0.99303	0.320695	0.688803	bifunctional purine biosynthesis protein PurH
OG1RF_11804	6300.6	0.125158	0.126335	0.990686	0.321839	0.688803	gfo/Idh/MocA family oxidoreductase
OG1RF_11865	814.459	-0.0887917	0.0897909	-0.988872	0.322726	0.688803	RpiR family phosphosugar-binding transcriptional regulator
OG1RF_11894	296.891	-0.235508	0.237239	-0.992704	0.320854	0.688803	protein of hypothetical function UPF0223
OG1RF_12217	2387.36	-0.112777	0.113694	-0.991927	0.321233	0.688803	UDP-N-acetylglucosamine 2-epimerase
OG1RF_12386	14768.1	0.102178	0.103139	0.990684	0.32184	0.688803	ribosomal RNA small subunit methyltransferase B
OG1RF_12550	80.6064	0.261104	0.264283	0.98797	0.323168	0.688803	PTS family glucitol (glu) porter component IIA
OG1RF_10141	84047.6	0.176663	0.178939	0.987281	0.323505	0.688813	phosphoglycerate mutase
OG1RF_10210	3863.14	0.154039	0.156155	0.98645	0.323912	0.688899	chaperonin HslO
OG1RF_10475	1198.39	0.0973884	0.0988688	0.985027	0.324611	0.688899	deoxynucleoside kinase
OG1RF_10829	1559.16	0.142561	0.144694	0.985253	0.3245	0.688899	acetyltransferase
OG1RF_12349	330.482	0.170245	0.172713	0.985713	0.324274	0.688899	tripeptide aminopeptidase
OG1RF_11967	10486	0.168112	0.170765	0.984465	0.324887	0.68892	integral membrane protein
OG1RF_12419	5539.38	-0.100808	0.10248	-0.983692	0.325267	0.689161	peptidase M16 inactive domain protein
OG1RF_10458	8846.43	0.116096	0.118235	0.981915	0.326142	0.69017	ATP-dependent DNA helicase PcrA
OG1RF_12299	538.459	0.127217	0.129597	0.981641	0.326277	0.69017	hypothetical protein
OG1RF_10920	9937.52	0.105698	0.107757	0.980887	0.326649	0.690392	HD domain protein
OG1RF_11005	49.1103	-0.464497	0.474178	-0.979582	0.327292	0.690995	ABC superfamily ATP binding cassette transporter, substrate-binding protein
OG1RF_11230	971.042	-0.272904	0.278693	-0.979227	0.327468	0.690995	SacPA operon antiterminator
OG1RF_11788	31.4638	-0.365799	0.37405	-0.97794	0.328104	0.691772	5-dehydro-2-deoxygluconokinase
OG1RF_10900	5666.65	-0.164836	0.168847	-0.976242	0.328944	0.692581	ribonuclease PH/Ham1 protein
OG1RF_t10046	76.9413	0.356574	0.365311	0.976084	0.329023	0.692581	tRNA-Thr
OG1RF_11747	5607.31	-0.208387	0.213642	-0.975403	0.32936	0.692727	fis family DNA-binding protein
OG1RF_11065	3070.65	0.11695	0.12004	0.974258	0.329929	0.692796	riboflavin biosynthesis protein RibF
OG1RF_11731	6120.1	-0.117142	0.120201	-0.97455	0.329784	0.692796	dTDP-4-dehydrorhamnose reductase
OG1RF_11264	1586.4	-0.144465	0.148467	-0.973048	0.330529	0.693495	ATP-dependent helicase RecQ
OG1RF_11537	581.255	-0.325607	0.334906	-0.972236	0.330933	0.69378	hypothetical protein
OG1RF_10563	11.9033	-0.474898	0.489509	-0.970151	0.331971	0.69483	permease
OG1RF_11664	7109.02	0.0873514	0.0900084	0.970481	0.331807	0.69483	ABC superfamily ATP binding cassette transporter, ABC/membrane protein
OG1RF_10546	919.071	0.14591	0.150586	0.968954	0.332568	0.695432	GntR family transcriptional regulator
OG1RF_11673	21164.9	0.112878	0.11655	0.968496	0.332797	0.695432	tRNA (5-methylaminomethyl-2-thiouridylate)-methyltransferase
OG1RF_12029	3462.48	0.0963067	0.0996896	0.966067	0.334011	0.697406	hypothetical protein
OG1RF_11659	9902.14	0.11946	0.124027	0.963175	0.33546	0.699866	FtsK/SpoIIIE family cell division protein
OG1RF_11265	12030.9	-0.118163	0.122792	-0.962305	0.335897	0.700213	LysM domain protein
OG1RF_t10017	941.936	0.24028	0.250182	0.960421	0.336843	0.701621	tRNA-Glu
OG1RF_11447	2585.03	0.0761646	0.0795285	0.957701	0.338213	0.702626	hypothetical protein
OG1RF_12001	2873.35	-0.217643	0.227264	-0.957668	0.33823	0.702626	nicotinate phosphoribosyltransferase
OG1RF_12156	2176.85	0.137384	0.143479	0.957519	0.338305	0.702626	hypothetical protein
OG1RF_12366	3070.71	-0.24167	0.252448	-0.957308	0.338412	0.702626	peptide ABC superfamily ATP binding cassette transporter, binding protein
OG1RF_t10022	643.095	0.256927	0.269283	0.954115	0.340025	0.703451	tRNA-Gly
OG1RF_10972	1079.35	0.0980664	0.102813	0.953831	0.340169	0.703451	hypothetical protein
OG1RF_11046	1871.31	0.105444	0.110382	0.955262	0.339445	0.703451	hypothetical protein
OG1RF_12221	8787.97	-0.0802138	0.0839539	-0.955451	0.33935	0.703451	ABC superfamily ATP binding cassette transporter, ABC/membrane protein
OG1RF_12336	1980.23	0.127768	0.133837	0.954654	0.339753	0.703451	peptide deformylase
OG1RF_10069	3063.83	0.210433	0.220999	0.952188	0.341001	0.703514	hypothetical protein
OG1RF_10295	72.8216	-0.247088	0.259766	-0.951196	0.341505	0.703514	hypothetical protein
OG1RF_10819	555.89	0.137987	0.145159	0.950594	0.341811	0.703514	membrane protein
OG1RF_10830	1505.93	0.110659	0.116547	0.949483	0.342375	0.703514	membrane protein
OG1RF_10940	1577.08	-0.0937477	0.0986857	-0.949963	0.342131	0.703514	DNA-directed DNA polymerase III epsilon subunit
OG1RF_12017	710.974	-0.155162	0.163187	-0.950819	0.341696	0.703514	hypothetical protein
OG1RF_12358	186.915	-0.181157	0.190598	-0.950468	0.341874	0.703514	isochorismatase family protein
OG1RF_12446	23402.9	0.133166	0.140232	0.949609	0.342311	0.703514	succinyl-diaminopimelate desuccinylase
OG1RF_10992	82.0392	0.237972	0.251029	0.947986	0.343137	0.70396	ABC superfamily ATP binding cassette transporter, ABC protein
OG1RF_11494	84.337	-0.224243	0.23644	-0.948416	0.342918	0.70396	phosphoribosylformylglycinamidine synthase
OG1RF_10311	53.3622	-0.425066	0.449184	-0.946308	0.343991	0.704017	PfkB family carbohydrate kinase
OG1RF_10334	7584.64	-0.112235	0.119136	-0.942069	0.346158	0.704017	putative 2-succinyl-6-hydroxy-2,4-cyclohexadiene-1-carboxylate synthase
OG1RF_11101	124.96	0.179942	0.190554	0.94431	0.345011	0.704017	YhgE/Pip domain protein
OG1RF_11292	887.684	-0.126556	0.133975	-0.94463	0.344848	0.704017	hypothetical protein
OG1RF_11787	24.3005	-0.373716	0.394736	-0.94675	0.343766	0.704017	3D-(3,5/4)-trihydroxycyclohexane-1,2-dione hydrolase
OG1RF_11913	920.141	0.116435	0.123508	0.942726	0.345821	0.704017	ANH superfamily adenosine nucleotide alpha hydrolase
OG1RF_11994	12079.5	0.0852794	0.0900432	0.947094	0.343591	0.704017	ribonuclease R
OG1RF_12146	1097.14	-0.199241	0.211177	-0.943475	0.345438	0.704017	rhodanese family protein
OG1RF_12245	1415.51	0.106245	0.112529	0.944155	0.34509	0.704017	LacI family sugar-binding transcriptional regulator
OG1RF_12260	66.8041	-0.224612	0.237966	-0.943883	0.34523	0.704017	PTS family mannose/fructose/sorbose porter component IIC
OG1RF_12275	34.5734	-0.297681	0.315947	-0.942186	0.346097	0.704017	aminotransferase
OG1RF_11331	14034.9	-0.0879893	0.0935342	-0.940717	0.34685	0.704871	DNA topoisomerase (ATP-hydrolyzing) ParE
OG1RF_10111	158.286	0.153437	0.163311	0.939536	0.347456	0.704994	ornithine cyclodeaminase/mu-crystallin family protein
OG1RF_11364	26.2744	0.318068	0.338357	0.940036	0.347199	0.704994	DNA protecting protein DprA
OG1RF_10358	6215.02	0.136566	0.145478	0.938742	0.347863	0.705268	glutaredoxin
OG1RF_11112	39.0746	-0.2605	0.277757	-0.937869	0.348312	0.705625	hypothetical protein
OG1RF_11133	1211.86	-0.468612	0.501503	-0.934416	0.350089	0.708116	sugar ABC superfamily ATP binding cassette transporter, membrane protein
OG1RF_11343	23.716	0.336319	0.359845	0.934623	0.349983	0.708116	ethanolamine ammonia-lyase small subunit
OG1RF_t10008	1167.36	0.254959	0.273067	0.933688	0.350465	0.708174	tRNA-Pro
OG1RF_12100	4466.45	0.123727	0.13257	0.9333	0.350665	0.708174	exonuclease
OG1RF_12270	65.5188	-0.226873	0.243567	-0.931461	0.351615	0.709262	rhodanese family protein
OG1RF_12469	19.7018	0.33988	0.364993	0.931195	0.351752	0.709262	50S ribosomal protein L33
OG1RF_t10025	414.368	0.231683	0.249031	0.930341	0.352194	0.709455	tRNA-Glu
OG1RF_11454	24459.2	0.136128	0.146382	0.92995	0.352397	0.709455	xaa-Pro dipeptidase
OG1RF_12371	2946.34	0.190467	0.20539	0.927341	0.353749	0.711625	acyl carrier protein
OG1RF_11458	9002.13	-0.134715	0.145444	-0.926232	0.354326	0.711677	glycerol-3-phosphate dehydrogenase (NAD(P)(+))
OG1RF_11836	251.974	-0.155243	0.167591	-0.926326	0.354277	0.711677	acylphosphatase
OG1RF_t10047	60.3273	0.240754	0.260173	0.92536	0.354779	0.712035	tRNA-Thr
OG1RF_11379	4925.42	0.0983789	0.106464	0.924056	0.355457	0.712843	short chain dehydrogenase
OG1RF_11944	16.89	-0.460431	0.498934	-0.92283	0.356096	0.713571	YqeB family selenium-dependent molybdenum hydroxylase system protein
OG1RF_10614	1209.68	0.112331	0.122011	0.920668	0.357224	0.714723	hypothetical protein
OG1RF_10945	238653	0.149825	0.162726	0.920719	0.357197	0.714723	fructose-bisphosphate aldolase
OG1RF_10480	1806.12	0.115029	0.125248	0.918412	0.358403	0.71653	lactoylglutathione lyase
OG1RF_11409	6493.87	-0.113094	0.123454	-0.916079	0.359625	0.718417	NADPH-dependent FMN reductase domain protein
OG1RF_11178	149.566	-0.335422	0.366385	-0.915492	0.359933	0.718478	NAD-dependent formate dehydrogenase, alpha subunit
OG1RF_11795	10703	-0.0696583	0.0762475	-0.913581	0.360937	0.719926	adenylosuccinate lyase
OG1RF_11374	47.1652	0.235205	0.257909	0.911968	0.361786	0.721063	butyrate kinase
OG1RF_11832	51669	0.172103	0.189441	0.908475	0.363627	0.724176	elongation factor EF1B
OG1RF_10397	9763.23	0.126076	0.138962	0.907274	0.364262	0.724447	lactoylglutathione lyase
OG1RF_11963	5334.39	0.0752491	0.0829505	0.907157	0.364324	0.724447	putative transcriptional regulator
OG1RF_12203	24963.8	0.0847815	0.0935423	0.906344	0.364754	0.724745	ABC superfamily ATP binding cassette transporter, substrate-binding protein
OG1RF_12161	501.636	-0.125208	0.138538	-0.903786	0.366109	0.726879	serine-type D-Ala-D-Ala carboxypeptidase
OG1RF_11266	2866.15	-0.137662	0.153022	-0.899621	0.368322	0.730712	cytidylate kinase
OG1RF_10519	3308	-0.119128	0.132759	-0.897323	0.369547	0.732019	esterase
OG1RF_12485	15024.2	0.169155	0.188452	0.897602	0.369398	0.732019	phosphatidylglycerol--membrane-oligosaccharide glycerophosphotransferase
OG1RF_10120	1885.57	-0.146122	0.163939	-0.891321	0.372757	0.733696	LacI family sugar-binding transcriptional regulator
OG1RF_10571	107.548	-0.175189	0.196207	-0.892878	0.371922	0.733696	PfkB family carbohydrate kinase
OG1RF_10622	10.2424	-0.371494	0.417698	-0.889385	0.373796	0.733696	hypothetical protein
OG1RF_10635	5870.62	0.105535	0.118582	0.889979	0.373477	0.733696	hypothetical protein
OG1RF_11130	3588.41	0.219409	0.246507	0.890072	0.373427	0.733696	pheromone cAM373 lipoprotein
OG1RF_11382	172.935	0.153394	0.171904	0.892322	0.37222	0.733696	phospholipase/carboxylesterase
OG1RF_11576	4986.82	0.0995559	0.111294	0.894528	0.371039	0.733696	hypothetical protein
OG1RF_11604	509.564	0.105603	0.118175	0.893613	0.371529	0.733696	cyclic AMP receptor protein
OG1RF_11859	243.812	-0.194007	0.21803	-0.889818	0.373564	0.733696	PadR family transcriptional regulator
OG1RF_11911	397.776	0.0896031	0.100438	0.892126	0.372326	0.733696	HAD family haloacid dehalogenase hydrolase
OG1RF_12421	1054.32	0.158183	0.176991	0.893733	0.371465	0.733696	S-layer protein
OG1RF_12462	1666.46	0.0931669	0.104483	0.891698	0.372555	0.733696	response regulator
OG1RF_11560	860.886	0.0970006	0.109443	0.886308	0.375451	0.735874	lactose PTS family porter repressor LacR
OG1RF_11628	959.285	0.127301	0.143654	0.886159	0.375532	0.735874	YitT family protein
OG1RF_11708	165.243	0.167134	0.188694	0.885737	0.375759	0.735874	hypothetical protein
OG1RF_12060	3781.83	-0.103819	0.117313	-0.884976	0.37617	0.73612	acyltransferase
OG1RF_10809	165.137	0.152061	0.171975	0.884203	0.376586	0.73625	hypothetical protein
OG1RF_10993	130.757	0.207997	0.235345	0.883798	0.376805	0.73625	spermidine/putrescine ABC superfamily ATP binding cassette transporter
OG1RF_10168	4196.08	-0.242533	0.275446	-0.880509	0.378583	0.737496	30S ribosomal protein S5
OG1RF_10185	7148.45	0.0719635	0.0816723	0.881125	0.37825	0.737496	tRNA-pseudouridine synthase I
OG1RF_10713	2019.7	-0.0925372	0.105092	-0.880536	0.378569	0.737496	exodeoxyribonuclease VII large subunit
OG1RF_12361	905.449	-0.140893	0.159868	-0.881312	0.378149	0.737496	cupin superfamily protein
OG1RF_11833	88381.6	0.167041	0.190298	0.87779	0.380058	0.739812	30S ribosomal protein S2
OG1RF_10394	569.523	-0.160671	0.184087	-0.872802	0.382771	0.741969	glucose-1-phosphate adenylyl transferase
OG1RF_11144	22399.3	-0.111213	0.127361	-0.873214	0.382547	0.741969	dihydrolipoyl dehydrogenase
OG1RF_11346	1888.54	-0.140187	0.160331	-0.874361	0.381922	0.741969	sensor histidine kinase
OG1RF_11773	30.7659	-0.3023	0.346047	-0.87358	0.382347	0.741969	ABC superfamily ATP binding cassette transporter, membrane protein
OG1RF_12089	164.63	0.162705	0.186415	0.872809	0.382767	0.741969	oligopeptide ABC superfamily ATP binding cassette transporter, binding protein
OG1RF_12176	6569.65	0.0942305	0.10799	0.87259	0.382887	0.741969	ribosome biogenesis GTPase YqeH
OG1RF_12228	7696.67	-0.0898499	0.103286	-0.86991	0.384349	0.744246	tetrahydrofolate synthase
OG1RF_10467	133.099	0.348465	0.401439	0.868038	0.385373	0.74567	putative thioredoxin
OG1RF_12280	9.285	-0.423155	0.48814	-0.866871	0.386013	0.746349	cytosine/purine permease
OG1RF_10453	2972.26	-0.101336	0.117101	-0.865373	0.386834	0.746925	hypothetical protein
OG1RF_11375	24.9896	-0.261971	0.302761	-0.865274	0.386888	0.746925	branched-chain phosphotransacylase
OG1RF_10260	930.255	0.121016	0.140348	0.862261	0.388544	0.748055	sensor histidine kinase
OG1RF_10567	98.9976	-0.216063	0.250623	-0.862105	0.38863	0.748055	outer surface protein
OG1RF_11103	16.1273	0.344057	0.398573	0.863222	0.388016	0.748055	YukD superfamily protein
OG1RF_12130	197.339	-0.137047	0.158833	-0.862833	0.388229	0.748055	ABC superfamily ATP binding cassette transporter, membrane protein
OG1RF_10782	49030	0.0721868	0.0838311	0.861099	0.389184	0.748564	phosphogluconate dehydrogenase (decarboxylating)
OG1RF_12337	2933.52	0.0943873	0.109775	0.859829	0.389883	0.749352	hydrolase
OG1RF_10224	4704.19	0.111263	0.130015	0.855773	0.392124	0.750671	hypothetical protein
OG1RF_10316	8.81608	-0.430848	0.504364	-0.854241	0.392971	0.750671	TRAP-T family tripartite ATP-independent periplasmic transporter, membrane protein
OG1RF_10402	12703.5	-0.0627154	0.0734941	-0.85334	0.393471	0.750671	dipeptidase PepV
OG1RF_10526	249.88	0.284961	0.333137	0.855385	0.392338	0.750671	ABC superfamily ATP binding cassette transporter, membrane protein
OG1RF_10632	581.996	0.186863	0.218358	0.855764	0.392129	0.750671	pentapeptide repeat family protein
OG1RF_11024	584.993	0.117339	0.136964	0.856714	0.391603	0.750671	ABC superfamily ATP binding cassette transporter, ABC protein
OG1RF_11160	5964.7	-0.0982604	0.115049	-0.854072	0.393065	0.750671	thioesterase
OG1RF_11695	4056.27	0.133987	0.15695	0.853694	0.393275	0.750671	hypothetical protein
OG1RF_11755	961.259	0.171749	0.200769	0.855452	0.392301	0.750671	hypothetical protein
OG1RF_11921	10245.4	0.0896621	0.104794	0.855602	0.392218	0.750671	FtsW/RodA/SpoVE family cell division protein
OG1RF_11974	615.583	-0.0969308	0.113684	-0.852636	0.393861	0.750861	guanylate kinase
OG1RF_11959	10.1204	-0.431463	0.507273	-0.850553	0.395018	0.752512	diaminopropionate ammonia-lyase
OG1RF_11354	870.717	-0.156129	0.183687	-0.849972	0.395341	0.752573	iron (Fe) ABC superfamily ATP binding cassette transporter, binding protein
OG1RF_11877	3344.95	0.0880295	0.104113	0.845523	0.397819	0.756734	DNA-directed DNA polymerase III delta subunit
OG1RF_10371	574.166	-0.173044	0.205487	-0.842118	0.399722	0.756979	YehR like protein
OG1RF_10970	1543.2	-0.0772725	0.0918131	-0.841628	0.399996	0.756979	ABC superfamily ATP binding cassette transporter, membrane protein
OG1RF_t10045	180.086	-0.201965	0.239079	-0.844765	0.398242	0.756979	tRNA-Gln
OG1RF_11427	102400	0.377851	0.448941	0.841651	0.399984	0.756979	carbamoyl-phosphate synthase, large subunit
OG1RF_11697	20858.2	0.0695106	0.0824158	0.843413	0.398998	0.756979	hypothetical protein
OG1RF_12185	17623.2	-0.121632	0.144519	-0.841632	0.399994	0.756979	malonyl-CoA-[acyl-carrier-protein] transacylase
OG1RF_12565	1555.73	-0.36618	0.433752	-0.844215	0.398549	0.756979	citrate (Pro-3S)-lyase
OG1RF_10357	3261.45	0.0753502	0.0896123	0.840846	0.400434	0.757253	ribonucleotide-diphosphate reductase subunit gamma
OG1RF_12322	698.231	0.146095	0.173898	0.840115	0.400844	0.757475	hypothetical protein
OG1RF_11835	2407.05	0.0829135	0.0987995	0.83921	0.401351	0.757521	TrmH family RNA methyltransferase
OG1RF_12149	1517.92	-0.159361	0.189935	-0.839027	0.401454	0.757521	rhomboid family protein
OG1RF_12519	5731.4	-0.0819943	0.0978207	-0.83821	0.401913	0.757834	glutathione-disulfide reductase
OG1RF_10805	60.8702	-0.184847	0.220732	-0.837428	0.402352	0.758109	HAD family haloacid dehalogenase hydrolase
OG1RF_10183	4911.44	0.0679987	0.0813303	0.836081	0.403109	0.758984	ABC superfamily ATP binding cassette transporter, ABC protein
OG1RF_10606	16533.5	-0.0718207	0.0859776	-0.835341	0.403526	0.759215	DNA-directed DNA polymerase I
OG1RF_10138	88.2694	-0.184776	0.221654	-0.833622	0.404494	0.759248	iron (Fe3+) ABC superfamily ATP binding cassette transporter, membrane protein
OG1RF_10729	66738.7	0.0560203	0.0671161	0.834679	0.403899	0.759248	cell division protein FtsA
OG1RF_10961	5602.77	0.0661733	0.0795671	0.831666	0.405598	0.759248	integral membrane protein
OG1RF_11387	346.445	-0.106548	0.128014	-0.832315	0.405231	0.759248	brp/Blh family beta-carotene 15,15'-monooxygenase
OG1RF_11388	297.863	-0.1188	0.142604	-0.833076	0.404802	0.759248	ABC superfamily ATP binding cassette transporter, ABC protein
OG1RF_11478	384.158	-0.222077	0.266883	-0.832113	0.405345	0.759248	competence protein ComFC
OG1RF_12492	158483	0.128225	0.15392	0.833062	0.40481	0.759248	DNA-directed RNA polymerase subunit beta prime
OG1RF_10055	9339.84	0.106581	0.128335	0.830491	0.406261	0.759941	UDP-N-acetylglucosamine diphosphorylase
OG1RF_10136	1501.1	0.165051	0.199189	0.828616	0.407322	0.761048	iron (Fe3+) ABC superfamily ATP binding cassette transporter, binding protein
OG1RF_10379	588.893	0.146812	0.177339	0.827861	0.407749	0.761048	phage integrase family site-specific recombinase
OG1RF_10459	5481.55	-0.155627	0.188158	-0.827108	0.408176	0.761048	NAD-dependent DNA ligase LigA
OG1RF_10891	16647.2	-0.063995	0.0773952	-0.82686	0.408316	0.761048	ATP-dependent nuclease subunit A
OG1RF_11422	5975.13	0.28108	0.339978	0.826761	0.408373	0.761048	carbonate dehydratase
OG1RF_12525	154.707	0.180176	0.218044	0.826327	0.408619	0.761048	cytosine/purine/uracil/thiamine/allantoin permease
OG1RF_10412	1394.78	-0.115407	0.140062	-0.823968	0.409958	0.76214	ABC superfamily ATP binding cassette transporter, membrane protein
OG1RF_10490	336.744	0.191127	0.232226	0.823021	0.410496	0.76214	cell wall surface anchor family protein
OG1RF_10697	25.6482	-0.294412	0.358124	-0.822097	0.411022	0.76214	hypothetical protein
OG1RF_10803	19.0819	0.288793	0.351694	0.821149	0.411561	0.76214	conjugative transposon protein
OG1RF_11129	625.15	0.154623	0.188053	0.822227	0.410948	0.76214	hypothetical protein
OG1RF_11431	4412.89	0.379912	0.461269	0.823625	0.410153	0.76214	NCS family uracil:cation symporter
OG1RF_12334	51126.3	0.13078	0.158728	0.82393	0.409979	0.76214	polyribonucleotide nucleotidyltransferase
OG1RF_12414	1071.76	0.0842298	0.10257	0.821191	0.411538	0.76214	hypothetical protein
OG1RF_11420	2884.72	-0.172821	0.210829	-0.81972	0.412376	0.763101	GntR family sugar-binding transcriptional regulator
OG1RF_10682	2550.91	-0.40287	0.491994	-0.818851	0.412871	0.7633	beta-phosphoglucomutase
OG1RF_12572	2886.88	-0.413029	0.504619	-0.818498	0.413073	0.7633	citrate transporter
OG1RF_10733	10614.2	0.0763952	0.0933995	0.81794	0.413392	0.763344	YlmG protein
OG1RF_10096	3368.91	0.0885808	0.109974	0.805471	0.420548	0.765146	alpha/beta hydrolase fold family hydrolase
OG1RF_10109	840.54	0.0918334	0.113196	0.811278	0.417206	0.765146	hypothetical protein
OG1RF_10194	2558.22	-0.050228	0.0616892	-0.81421	0.415524	0.765146	silent information regulator 2 (Sir2) protein
OG1RF_10274	33.2484	0.282808	0.348531	0.81143	0.417119	0.765146	carbamate kinase
OG1RF_10422	2065.51	-0.0790684	0.097719	-0.80914	0.418434	0.765146	CMP-binding-factor 1
OG1RF_10572	4598.37	-0.0584362	0.0718881	-0.812876	0.416289	0.765146	hypothetical protein
OG1RF_10597	732.899	0.0709315	0.087305	0.812457	0.41653	0.765146	lactoylglutathione lyase
OG1RF_10788	29.7056	0.248703	0.305085	0.815193	0.414962	0.765146	conjugative transposon protein
OG1RF_10859	173.175	-0.253926	0.314753	-0.806746	0.419813	0.765146	Y family DNA-directed DNA polymerase
OG1RF_10868	684.14	-0.160753	0.198314	-0.810602	0.417594	0.765146	M protein trans-acting positive regulator
OG1RF_11069	189.167	0.145302	0.180218	0.806257	0.420095	0.765146	putative transcriptional regulator
OG1RF_11138	850.868	-0.4015	0.493116	-0.81421	0.415525	0.765146	oligo-1,6-glucosidase
OG1RF_11202	2514.83	0.142709	0.176462	0.808724	0.418674	0.765146	pyridine nucleotide-disulfide oxidoreductase
OG1RF_11627	40281.2	0.142061	0.176366	0.805486	0.42054	0.765146	central glycolytic genes regulator
OG1RF_11754	519.527	0.171227	0.212594	0.805418	0.420579	0.765146	lactoylglutathione lyase
OG1RF_11891	1400.42	-0.120336	0.149325	-0.805867	0.420319	0.765146	ATP-dependent helicase RecQ
OG1RF_11946	16.9955	-0.408624	0.50474	-0.809574	0.418185	0.765146	hypothetical protein
OG1RF_12137	51.4408	0.232693	0.286348	0.812621	0.416435	0.765146	putative hydroxyethylthiazole kinase
OG1RF_12279	57.7013	-0.188214	0.232239	-0.810432	0.417692	0.765146	allantoinase
OG1RF_12302	6953.81	0.391972	0.485621	0.807157	0.419576	0.765146	DAACS family dicarboxylate/amino acid:cation symporter
OG1RF_12422	182.314	0.118563	0.146864	0.807302	0.419493	0.765146	S-layer protein
OG1RF_10105	515.318	0.218832	0.272284	0.80369	0.421576	0.765883	ArsR family transcriptional regulator
OG1RF_10350	20548.5	-0.0836876	0.104081	-0.80406	0.421363	0.765883	transcriptional regulator
OG1RF_11558	20.2993	-0.355055	0.442596	-0.80221	0.422432	0.766361	PTS system, IIB component
OG1RF_11689	3508.79	0.100949	0.125761	0.802709	0.422143	0.766361	hypothetical protein
OG1RF_10276	98.2497	-0.171414	0.213928	-0.801269	0.422976	0.766811	ureidoglycolate dehydrogenase
OG1RF_12099	4783.08	0.100352	0.125355	0.800543	0.423397	0.767036	exodeoxyribonuclease III
OG1RF_10056	1413.75	-0.097602	0.123116	-0.792761	0.427917	0.767516	5'-nucleotidase
OG1RF_10117	1309.19	0.119796	0.150727	0.794792	0.426734	0.767516	lipase/acylhydrolase
OG1RF_t10007	1463.94	0.21775	0.27336	0.796569	0.425701	0.767516	tRNA-Arg
OG1RF_10484	29.4272	0.254704	0.322365	0.790111	0.429463	0.767516	hypothetical protein
OG1RF_10732	41408.4	0.0708185	0.0893671	0.792445	0.428102	0.767516	hypothetical protein
OG1RF_10787	11.9942	-0.349852	0.442808	-0.790077	0.429483	0.767516	conjugative transposon protein
OG1RF_10836	483.104	0.0847668	0.106246	0.797837	0.424965	0.767516	ABC superfamily ATP binding cassette transporter, membrane protein
OG1RF_11040	29087.9	0.147479	0.186499	0.790778	0.429073	0.767516	transcription termination factor NusA
OG1RF_11169	6427.61	-0.0607226	0.0762372	-0.796496	0.425744	0.767516	protein of hypothetical function DUF34
OG1RF_11262	818.816	0.121894	0.15411	0.790954	0.428971	0.767516	ferredoxin
OG1RF_11327	21038.1	0.108888	0.136406	0.798268	0.424715	0.767516	inorganic diphosphatase
OG1RF_11429	11731.3	0.368321	0.466298	0.789884	0.429595	0.767516	dihydroorotase
OG1RF_11840	7140.64	0.177105	0.222079	0.797486	0.425169	0.767516	glycyl-tRNA synthetase alpha subunit
OG1RF_11870	7230.25	0.148601	0.187623	0.792018	0.42835	0.767516	undecaprenyl-diphosphatase
OG1RF_11966	19340.5	0.135833	0.171605	0.791544	0.428626	0.767516	purine nucleosidase
OG1RF_11996	7016.48	0.128855	0.16273	0.791836	0.428457	0.767516	preprotein translocase subunit SecG
OG1RF_12044	23336.6	0.0913791	0.115218	0.793099	0.42772	0.767516	oligoendopeptidase F
OG1RF_12191	3354.34	-0.163828	0.207033	-0.791314	0.428761	0.767516	2-hydroxy-3-oxopropionate reductase
OG1RF_12348	1951.39	0.164707	0.20654	0.797461	0.425183	0.767516	GNAT family acetyltransferase
OG1RF_12384	35971.2	0.0603809	0.0761166	0.793268	0.427621	0.767516	non-specific serine/threonine protein kinase
OG1RF_11353	273.235	-0.154611	0.196755	-0.785805	0.431982	0.770036	iron (Fe) ABC superfamily ATP binding cassette transporter, membrane protein
OG1RF_11725	31696.4	-0.0551096	0.0700321	-0.786919	0.431329	0.770036	group 2 glycosyl transferase
OG1RF_11830	13461.8	0.199813	0.254726	0.784424	0.432792	0.770036	ribosome recycling factor
OG1RF_11997	2311.27	0.0997854	0.127142	0.784835	0.43255	0.770036	GNAT family acetyltransferase
OG1RF_12063	7716.43	-0.072255	0.0920393	-0.785045	0.432427	0.770036	MTA/SAH nucleosidase
OG1RF_t10052	1031.75	0.228312	0.290547	0.7858	0.431984	0.770036	tRNA-Arg
OG1RF_10541	1868.16	-0.0914613	0.117057	-0.781337	0.434605	0.770575	transglycosylase-associated protein
OG1RF_10646	1157.89	-0.109617	0.140379	-0.780865	0.434882	0.770575	GNAT family acetyltransferase
OG1RF_10956	9421.52	-0.0735747	0.0941309	-0.781621	0.434437	0.770575	dihydrodipicolinate synthase
OG1RF_11531	77.0944	-0.223263	0.285804	-0.781176	0.434699	0.770575	glycosyl hydrolase
OG1RF_11926	2396.1	0.145472	0.186086	0.781747	0.434363	0.770575	cro/CI family transcriptional regulator
OG1RF_12527	6273.6	0.0778652	0.0994063	0.783302	0.43345	0.770575	U32 family peptidase
OG1RF_10942	1267.09	0.0752541	0.0966004	0.779025	0.435965	0.771438	HD domain protein
OG1RF_11428	16382.6	0.364357	0.467574	0.779248	0.435833	0.771438	carbamoyl-phosphate synthase, small subunit
OG1RF_11326	6077.43	0.109866	0.14146	0.776655	0.437363	0.771818	hypothetical protein
OG1RF_11449	10563.4	0.156647	0.2017	0.776636	0.437374	0.771818	tyrosine--tRNA ligase
OG1RF_12116	8199.32	-0.117458	0.150999	-0.777872	0.436645	0.771818	pyruvate formate-lyase activating enzyme
OG1RF_12172	2182.6	0.078262	0.100758	0.776729	0.437319	0.771818	Iojap family protein
OG1RF_11979	16666.8	0.111361	0.143741	0.774736	0.438496	0.773271	FMN-dependent NADH-azoreductase
OG1RF_12354	449.834	-0.138351	0.178938	-0.773178	0.439417	0.774368	ABC superfamily ATP binding cassette transporter, membrane protein
OG1RF_12148	660.72	-0.16897	0.219016	-0.771495	0.440414	0.774594	hypothetical protein
OG1RF_12264	1959.64	0.0454193	0.0588551	0.771714	0.440284	0.774594	phosphoglycerate mutase
OG1RF_t10053	1806.82	0.215797	0.27973	0.771444	0.440444	0.774594	tRNA-Leu
OG1RF_10587	5326.48	0.128236	0.167227	0.76684	0.443176	0.77506	hypothetical protein
OG1RF_10708	11600.8	0.0640995	0.083631	0.766456	0.443405	0.77506	xaa-Pro dipeptidase
OG1RF_10939	36.5274	-0.313871	0.40854	-0.768274	0.442324	0.77506	hypothetical protein
OG1RF_11312	83.4043	0.197294	0.256823	0.768211	0.442362	0.77506	MutT/NUDIX family protein
OG1RF_11441	751.515	0.0561558	0.0730773	0.768445	0.442223	0.77506	3-dehydroquinate dehydratase
OG1RF_11444	2232.61	0.145096	0.189048	0.767509	0.442779	0.77506	hypothetical protein
OG1RF_11940	313.28	-0.206419	0.269202	-0.766783	0.443211	0.77506	pyruvate:ferredoxin oxidoreductase
OG1RF_12106	12329.4	-0.119724	0.155567	-0.769596	0.44154	0.77506	metallo-beta-lactamase
OG1RF_12502	1193	0.0721051	0.0938683	0.768152	0.442397	0.77506	hypothetical protein
OG1RF_11566	1731.22	-0.149735	0.196015	-0.763895	0.44493	0.776675	16S rRNA processing protein RimM
OG1RF_12342	2285.06	0.0851494	0.111462	0.763933	0.444907	0.776675	signal peptidase I LepB
OG1RF_10736	36526.9	0.0936328	0.123011	0.761171	0.446555	0.778987	isoleucine--tRNA ligase
OG1RF_11191	6669.48	0.0744111	0.0979532	0.75966	0.447458	0.77913	colicin V production protein CvpA family protein
OG1RF_11260	3140.35	0.197	0.259535	0.759051	0.447822	0.77913	brp/Blh family beta-carotene 15,15'-monooxygenase
OG1RF_11889	6749.15	0.0616712	0.0812513	0.759018	0.447842	0.77913	FtsW/RodA/SpoVE family cell division protein
OG1RF_12427	2430.45	-0.121492	0.159965	-0.759493	0.447557	0.77913	hypothetical protein
OG1RF_10137	311.718	0.0967244	0.127763	0.757061	0.449013	0.779386	ABC superfamily ATP binding cassette transporter, ABC protein
OG1RF_10937	206.95	-0.248829	0.328808	-0.75676	0.449194	0.779386	PTS family oligomeric beta-glucoside porter component IIC
OG1RF_10969	8275.8	0.0630499	0.0833106	0.756805	0.449167	0.779386	beta-lactamase
OG1RF_11544	226.454	0.131742	0.173856	0.757768	0.44859	0.779386	global nitrogen regulator NtcA
OG1RF_11227	30.5926	0.223485	0.295633	0.755953	0.449677	0.77962	L-alanine-DL-glutamate epimerase
OG1RF_r10010	74.565	0.234617	0.310533	0.755529	0.449931	0.77962	5S ribosomal RNA
OG1RF_11621	7253.33	-0.138196	0.183214	-0.754286	0.450678	0.78039	NgoFVII restriction endonuclease superfamily protein
OG1RF_10027	10.4734	-0.382014	0.507204	-0.753176	0.451344	0.7805	cystathionine beta-lyase
OG1RF_t10051	117.239	0.175286	0.232657	0.753409	0.451204	0.7805	tRNA-Pro
OG1RF_11761	19509.1	-0.368529	0.49013	-0.7519	0.452111	0.781304	ABC superfamily ATP binding cassette transporter, binding protein
OG1RF_11207	1233.09	-0.0975737	0.129888	-0.751216	0.452523	0.781493	V-type ATPase, subunit F
OG1RF_10232	7085.69	-0.176886	0.236442	-0.748116	0.45439	0.782529	cysteine synthase
OG1RF_10449	1149.62	-0.169432	0.226321	-0.748637	0.454076	0.782529	hypothetical protein
OG1RF_10741	3826.7	0.0829564	0.110947	0.74771	0.454635	0.782529	gfo/Idh/MocA family oxidoreductase
OG1RF_10843	110.946	0.117846	0.157375	0.748824	0.453964	0.782529	N-acyl-D-amino-acid deacylase
OG1RF_12325	1566.45	-0.0775516	0.103582	-0.748695	0.454041	0.782529	putative lipoprotein
OG1RF_10450	54.0854	-0.322022	0.432239	-0.745009	0.456266	0.784814	WxL domain surface protein
OG1RF_10842	36.9481	0.211755	0.284829	0.743448	0.457211	0.784873	N-acyl-D-amino-acid deacylase
OG1RF_11023	398.005	0.102681	0.13803	0.743908	0.456932	0.784873	ABC superfamily ATP binding cassette transporter, membrane protein
OG1RF_12520	324.302	0.105112	0.141375	0.743499	0.45718	0.784873	hypothetical protein
OG1RF_10322	8.83046	-0.315997	0.427518	-0.739143	0.45982	0.785185	L-rhamnose 1-epimerase
OG1RF_10547	23.433	-0.337938	0.457107	-0.739297	0.459726	0.785185	PTS family mannose porter, IIAB component
OG1RF_11430	2905.4	0.341469	0.461845	0.739357	0.45969	0.785185	aspartate carbamoyltransferase, catalytic subunit
OG1RF_11953	25.5715	-0.309719	0.418966	-0.739246	0.459758	0.785185	molybdenum transport domain protein
OG1RF_12009	7890.76	0.0930772	0.125732	0.740282	0.459129	0.785185	abortive infection protein
OG1RF_12157	21773.6	0.151824	0.204807	0.741306	0.458508	0.785185	50S ribosomal protein L33
OG1RF_12234	4410.06	0.124508	0.168322	0.7397	0.459482	0.785185	thiamine biosynthesis/tRNA modification protein ThiI
OG1RF_12353	238.334	-0.195672	0.263665	-0.742123	0.458013	0.785185	ferric (Fe+3) ABC superfamily ATP binding cassette transporter, membrane protein
OG1RF_10598	4815.11	0.0905503	0.122691	0.738034	0.460494	0.785508	S-adenosylmethionine:tRNA ribosyltransferase-isomerase
OG1RF_10712	2103.28	-0.0678617	0.0920245	-0.73743	0.460861	0.785508	bifunctional methylenetetrahydrofolate dehydrogenase/methylenetetrahydrofolate cyclohydrolase
OG1RF_t10048	248.129	0.104857	0.142212	0.737332	0.46092	0.785508	tRNA-Ser
OG1RF_10195	3192.41	-0.114589	0.155821	-0.735389	0.462103	0.785969	maltose O-acetyltransferase
OG1RF_10740	1140.12	0.103979	0.141342	0.735658	0.461939	0.785969	sugar fermentation stimulation protein
OG1RF_12102	15862.4	-0.198635	0.270037	-0.735583	0.461984	0.785969	thioredoxin-disulfide reductase
OG1RF_10268	1505.68	-0.0651859	0.0887758	-0.734275	0.462781	0.786089	hypothetical protein
OG1RF_11488	163.304	-0.198336	0.270105	-0.734291	0.462771	0.786089	hypothetical protein
OG1RF_12330	1085.46	-0.0863525	0.117987	-0.731879	0.464242	0.788054	TetR family transcriptional regulator
OG1RF_t10024	679.496	0.207687	0.285064	0.728562	0.466269	0.788392	tRNA-Ser
OG1RF_10263	77.1393	-0.139537	0.191	-0.730564	0.465046	0.788392	S-layer protein
OG1RF_11722	11025	0.0729539	0.0999847	0.729651	0.465604	0.788392	hypothetical protein
OG1RF_11744	20162.4	0.0745104	0.102216	0.728949	0.466033	0.788392	aminopeptidase PepS
OG1RF_12224	35608.3	0.0654032	0.0896968	0.729159	0.465904	0.788392	metallo-beta-lactamase superfamily protein
OG1RF_12381	4113.44	0.0525652	0.0720813	0.729248	0.46585	0.788392	thiamine diphosphokinase
OG1RF_t10023	583.964	0.201289	0.27663	0.727649	0.466828	0.788563	tRNA-Ile
OG1RF_10581	20.6162	0.263847	0.363825	0.725205	0.468327	0.788563	hypothetical protein
OG1RF_11006	17.4639	-0.350099	0.482495	-0.725601	0.468084	0.788563	hypothetical protein
OG1RF_11037	3537.26	-0.0608516	0.0838744	-0.725509	0.46814	0.788563	cell wall surface anchor family protein
OG1RF_11330	43379.9	0.0476453	0.0656098	0.726192	0.467721	0.788563	DNA topoisomerase (ATP-hydrolyzing) subunit A
OG1RF_12340	159673	0.171411	0.235965	0.726427	0.467577	0.788563	30S ribosomal protein S4
OG1RF_12493	112642	0.100373	0.138462	0.724914	0.468505	0.788563	DNA-directed RNA polymerase subunit beta
OG1RF_11324	10446.8	0.0994705	0.137395	0.723973	0.469082	0.789022	cardiolipin synthetase
OG1RF_10724	23756.9	-0.045558	0.0630335	-0.722759	0.469828	0.78925	penicillin-binding protein C
OG1RF_12118	1233.8	-0.119595	0.165411	-0.723019	0.469668	0.78925	YbbM family protein
OG1RF_11283	4211.22	-0.304694	0.422862	-0.720553	0.471184	0.791015	chorismate synthase
OG1RF_10780	18483.1	0.140583	0.195239	0.720056	0.47149	0.791015	nucleic acid-binding protein
OG1RF_10180	781.343	-0.168543	0.234564	-0.718535	0.472427	0.791861	hypothetical protein
OG1RF_10689	1030.14	0.0644506	0.089888	0.71701	0.473368	0.791861	MazG nucleotide pyrophosphohydrolase
OG1RF_10885	125.225	0.174638	0.243332	0.717694	0.472946	0.791861	hypothetical protein
OG1RF_11248	96.6438	-0.220929	0.307782	-0.717811	0.472874	0.791861	hypothetical protein
OG1RF_12574	1589.39	0.0681499	0.0950811	0.716756	0.473525	0.791861	response regulator
OG1RF_10070	675.326	0.187617	0.262292	0.715297	0.474425	0.792155	hypothetical protein
OG1RF_10329	449.432	0.104779	0.146573	0.714857	0.474697	0.792155	thioesterase
OG1RF_10839	1974.26	0.162362	0.22714	0.71481	0.474726	0.792155	universal stress protein
OG1RF_11858	663.29	-0.113878	0.159384	-0.714488	0.474926	0.792155	hypothetical protein
OG1RF_10583	24.1718	-0.236869	0.332532	-0.712318	0.476268	0.79286	hypothetical protein
OG1RF_11796	4386.34	-0.0937863	0.1316	-0.712663	0.476054	0.79286	phosphoribosylaminoimidazole carboxylase ATPase subunit PurK
OG1RF_12577	3793.17	-0.0600648	0.0842154	-0.713228	0.475705	0.79286	ribonuclease P
OG1RF_10416	1524.06	0.137793	0.194014	0.710219	0.477568	0.794004	ribosomal large subunit pseudouridine synthase
OG1RF_12024	567.902	0.127007	0.178819	0.710258	0.477544	0.794004	spermidine/putrescine ABC superfamily ATP binding cassette transporter, ABC protein
OG1RF_10114	348.708	-0.17443	0.245899	-0.709356	0.478104	0.794383	hypothetical protein
OG1RF_10191	7685.46	0.139807	0.19804	0.705953	0.480217	0.79718	amino acid ABC superfamily ATP binding cassette transporter, membrane protein
OG1RF_11044	8970.63	0.107139	0.151829	0.705654	0.480403	0.79718	ribosome-binding factor A
OG1RF_11875	2352.01	0.121206	0.172291	0.703498	0.481745	0.798894	acyl-CoA thioester hydrolase
OG1RF_10552	13981	-0.168072	0.239574	-0.701547	0.482962	0.799994	50S ribosomal protein L25
OG1RF_11841	708.62	0.107927	0.153864	0.701443	0.483027	0.799994	recombination protein O
OG1RF_10061	3513.34	-0.0554369	0.080685	-0.687078	0.492033	0.800057	crossover junction ATP-dependent DNA helicase RuvB
OG1RF_10067	122.595	0.197168	0.28428	0.69357	0.487952	0.800057	hypothetical protein
OG1RF_10071	1904.4	0.190447	0.274838	0.692942	0.488346	0.800057	stress response regulator Gls24
OG1RF_10116	10891.8	0.064049	0.09213	0.695203	0.486928	0.800057	pantothenate kinase
OG1RF_10324	157.948	0.153792	0.220525	0.697391	0.485558	0.800057	family 2 AP endonuclease
OG1RF_10337	42406.4	0.0722216	0.103948	0.694789	0.487188	0.800057	AMP-binding family protein
OG1RF_10393	688.682	0.124304	0.180861	0.687289	0.491901	0.800057	VanZ like family protein
OG1RF_10406	133.823	-0.29332	0.426331	-0.688011	0.491446	0.800057	CRISPR-associated protein cas2
OG1RF_10489	1676.28	0.0966862	0.140076	0.69024	0.490043	0.800057	WxL domain surface protein
OG1RF_10725	13940.3	-0.0423798	0.0613653	-0.690615	0.489808	0.800057	phospho-N-acetylmuramoyl-pentapeptide- transferase
OG1RF_10765	3124.15	-0.063688	0.0918796	-0.693169	0.488204	0.800057	daunorubicin resistance protein
OG1RF_10895	253.557	0.149897	0.216387	0.692726	0.488482	0.800057	glutamine ABC superfamily ATP binding cassette transporter, membrane protein
OG1RF_10932	1849.13	-0.129823	0.188817	-0.687559	0.49173	0.800057	endonuclease III
OG1RF_11152	3119.49	-0.0726669	0.104016	-0.698615	0.484792	0.800057	acetyl-CoA acetyltransferase
OG1RF_11299	889.714	-0.146584	0.210089	-0.697722	0.485351	0.800057	protein of hypothetical function DUF896
OG1RF_11305	66928.3	-0.0987171	0.143656	-0.687177	0.491971	0.800057	NADH dehydrogenase
OG1RF_11306	1919.19	-0.16133	0.234199	-0.688859	0.490912	0.800057	MutT/NUDIX family protein
OG1RF_11349	124.712	0.140183	0.202837	0.691109	0.489497	0.800057	propanol dehydrogenase
OG1RF_11532	574.424	-0.150333	0.216839	-0.693296	0.488124	0.800057	hypothetical protein
OG1RF_11603	144.827	0.136552	0.19737	0.691859	0.489026	0.800057	hypothetical protein
OG1RF_11692	29126.9	0.197772	0.285749	0.692117	0.488864	0.800057	D-fructose-6-phosphate amidotransferase
OG1RF_11928	1197.1	0.165023	0.239652	0.688594	0.491079	0.800057	LIV-E family branched chain amino acid exporter AzlD
OG1RF_12128	241.063	-0.0834373	0.119523	-0.698086	0.485124	0.800057	cobalt transporter
OG1RF_12326	4763.09	0.105087	0.151615	0.693114	0.488238	0.800057	hypothetical protein
OG1RF_12505	6288.96	0.062031	0.0902103	0.687627	0.491687	0.800057	hypothetical protein
OG1RF_12543	7843.23	0.097089	0.139362	0.696667	0.486011	0.800057	plasmid partition ParB protein
OG1RF_12551	195.747	-0.124988	0.179644	-0.695753	0.486584	0.800057	PTS family glucitol/sorbitol porter, IIB component
OG1RF_12563	479.04	-0.283026	0.409952	-0.690387	0.489951	0.800057	2'-(5''-triphosphoribosyl)-3'-dephospho-CoA:apo- citrate lyase
OG1RF_12564	1699.9	-0.296989	0.424442	-0.699717	0.484104	0.800057	citrate (pro-3S)-lyase
OG1RF_11003	166.906	-0.24984	0.364169	-0.686057	0.492677	0.800601	ABC superfamily ATP binding cassette transporter, membrane protein
OG1RF_t10033	1602.26	0.197248	0.288071	0.684721	0.49352	0.801467	tRNA-Glu
OG1RF_11774	32.0905	-0.28947	0.423128	-0.684118	0.4939	0.801581	sugar ABC superfamily ATP binding cassette transporter, sugar-binding protein
OG1RF_10144	128496	0.132197	0.194088	0.68112	0.495796	0.801739	30S ribosomal protein S12
OG1RF_10405	414.438	-0.283123	0.415445	-0.681493	0.49556	0.801739	CRISPR-associated protein cas1
OG1RF_10774	523.878	-0.114354	0.16833	-0.679347	0.496918	0.801739	xanthine/uracil permease family protein
OG1RF_r10004	14203.9	0.3449	0.506208	0.681341	0.495656	0.801739	16S ribosomal RNA
OG1RF_10864	436.476	0.123434	0.181068	0.681698	0.49543	0.801739	hypothetical protein
OG1RF_11177	15.1146	-0.331851	0.488714	-0.679029	0.49712	0.801739	NADH-quinone oxidoreductase subunit F
OG1RF_11240	34915.4	0.0647381	0.0949882	0.681539	0.495531	0.801739	E1-E2 family cation-transporting ATPase
OG1RF_11296	1794.56	0.107751	0.158227	0.68099	0.495878	0.801739	dihydrofolate reductase
OG1RF_11350	285.603	0.121764	0.1797	0.677598	0.498026	0.801739	ATP:cob(I)alamin adenosyltransferase
OG1RF_11457	14056.2	0.0506691	0.074719	0.678129	0.49769	0.801739	UTP--glucose-1-phosphate uridylyltransferase
OG1RF_11572	13566	0.0464613	0.0684913	0.678353	0.497548	0.801739	MaoC family protein
OG1RF_12160	942.839	0.169944	0.250635	0.678054	0.497737	0.801739	4-oxalocrotonate tautomerase
OG1RF_12542	1333.83	0.104894	0.154348	0.679593	0.496762	0.801739	protein of hypothetical function DUF951
OG1RF_12276	3648.01	0.085416	0.126385	0.67584	0.499142	0.803036	hypothetical protein
OG1RF_10236	843.889	0.099306	0.147848	0.671675	0.501791	0.803123	RpiR family transcriptional regulator
OG1RF_10463	25540.4	-0.043403	0.0644369	-0.673573	0.500583	0.803123	glutamyl-tRNA(Gln) amidotransferase subunit B
OG1RF_10471	18.25	-0.255744	0.38043	-0.67225	0.501424	0.803123	agmatine deiminase
OG1RF_11118	16.5933	-0.251417	0.374488	-0.671361	0.501991	0.803123	hypothetical protein
OG1RF_11497	59.9381	-0.183587	0.272691	-0.673242	0.500794	0.803123	phosphoribosylaminoimidazole-succinocarboxamide synthetase
OG1RF_12071	558.982	0.119762	0.178124	0.672351	0.50136	0.803123	transcriptional regulator
OG1RF_12088	61.2768	0.165494	0.245943	0.672893	0.501015	0.803123	putative glutamyl aminopeptidase
OG1RF_t10050	163.29	0.147232	0.219119	0.671929	0.501629	0.803123	tRNA-Ala
OG1RF_12253	268.207	-0.117823	0.174548	-0.675017	0.499665	0.803123	extracellular protein
OG1RF_12072	2261.73	0.0704515	0.105063	0.670567	0.502496	0.803435	A/G-specific adenine glycosylase
OG1RF_10385	737.341	0.0778528	0.11645	0.668551	0.503782	0.804993	LacI family sugar-binding transcriptional regulator
OG1RF_10636	17965	0.0835739	0.125231	0.66736	0.504542	0.80571	oligopeptide ABC superfamily ATP binding cassette transporter, membrane protein
OG1RF_10376	692.972	0.162196	0.243324	0.666585	0.505037	0.805883	LysR family transcriptional regulator
OG1RF_10589	518.029	0.105483	0.158331	0.666216	0.505273	0.805883	cation efflux family protein
OG1RF_10706	2943.15	0.115507	0.173509	0.665713	0.505595	0.805899	phosphate-starvation-inducible protein PsiE
OG1RF_10795	592.664	0.142991	0.215076	0.66484	0.506153	0.806288	hypothetical protein
OG1RF_11041	5482.06	0.113388	0.170799	0.663869	0.506774	0.806288	cytosolic protein YlxR
OG1RF_11423	14561	0.264816	0.398873	0.663912	0.506747	0.806288	orotate phosphoribosyltransferase
OG1RF_11426	12282.5	0.298731	0.450345	0.663338	0.507114	0.806334	dihydroorotate dehydrogenase electron transfer subunit
OG1RF_11229	64.5904	0.182294	0.275323	0.662111	0.5079	0.807087	oligopeptide ABC superfamily ATP binding cassette transporter, binding protein
OG1RF_11471	36.1492	-0.267565	0.404602	-0.661305	0.508417	0.807349	hypothetical protein
OG1RF_12346	95.8128	-0.131216	0.198547	-0.66088	0.508689	0.807349	cell wall surface anchor family protein
OG1RF_11302	7237.8	0.0511292	0.0775182	0.659577	0.509525	0.807685	N-acetylmuramoyl-L-alanine amidase
OG1RF_12356	2674.95	-0.18099	0.274322	-0.659772	0.5094	0.807685	hypothetical protein
OG1RF_10034	972.356	0.0785655	0.119396	0.658025	0.510522	0.80877	hypothetical protein
OG1RF_10205	3131.65	-0.11259	0.171397	-0.656897	0.511247	0.809423	septum formation initiator protein
OG1RF_10743	8572.93	0.0571711	0.0872347	0.655371	0.512229	0.81003	sigma-54 interaction domain protein
OG1RF_12394	4319.86	-0.0417239	0.0636688	-0.655327	0.512257	0.81003	YicC like protein
OG1RF_11619	2983.96	-0.103205	0.157614	-0.654797	0.512598	0.810074	hypothetical protein
OG1RF_12311	3979.17	-0.0455948	0.0697746	-0.653459	0.513461	0.810942	peptide ABC superfamily ATP binding cassette transporter, binding protein
OG1RF_12135	84.9627	-0.146897	0.22534	-0.651889	0.514473	0.812044	phosphomethylpyrimidine kinase
OG1RF_10677	368.299	0.12654	0.194421	0.650858	0.515138	0.812599	ATP/GTP hydrolase
OG1RF_11450	22352.4	0.0431882	0.0664677	0.649762	0.515846	0.81322	penicillin-binding protein 1B
OG1RF_11475	930.615	-0.0844178	0.130075	-0.648991	0.516344	0.813509	hypothetical protein
OG1RF_11860	770.976	-0.0912564	0.141284	-0.645908	0.518339	0.815658	GMP reductase
OG1RF_11957	50.6574	0.26259	0.406269	0.646344	0.518057	0.815658	carbamoyltransferase YgeW
OG1RF_11897	41.4103	0.147255	0.228253	0.645136	0.518839	0.815949	hypothetical protein
OG1RF_10953	3273.7	0.0939218	0.14571	0.64458	0.519199	0.81602	oxygen-insensitive NADPH nitroreductase
OG1RF_12056	5101.95	0.049908	0.0774933	0.64403	0.519556	0.816084	hypothetical protein
OG1RF_11223	235.199	0.1042	0.162287	0.642075	0.520824	0.816134	hypothetical protein
OG1RF_11759	2580.33	-0.251207	0.39133	-0.641932	0.520917	0.816134	sensor histidine kinase
OG1RF_12041	1106.82	-0.127693	0.199037	-0.641551	0.521165	0.816134	GTP diphosphokinase
OG1RF_12141	8681.44	0.0393601	0.0611969	0.643171	0.520113	0.816134	galactose-1-phosphate uridylyltransferase
OG1RF_12357	14748.5	-0.0460398	0.0717523	-0.64165	0.521101	0.816134	glutathione synthase
OG1RF_10540	2786.04	0.069197	0.108221	0.639405	0.522559	0.817823	oligopeptide ABC superfamily ATP binding cassette transporter, binding protein
OG1RF_11499	27.1972	-0.263388	0.413431	-0.63708	0.524073	0.819695	phosphoribosylaminoimidazole carboxylase catalytic subunit PurE
OG1RF_11555	42.9343	0.202521	0.318855	0.635152	0.525329	0.820299	galactose-6-phosphate isomerase LacB subunit
OG1RF_11609	530.681	0.12674	0.199654	0.634799	0.525559	0.820299	protein of hypothetical function DUF1801
OG1RF_11789	463.17	-0.167955	0.264687	-0.634542	0.525727	0.820299	DNA binding protein
OG1RF_12008	763.902	0.0916092	0.14414	0.635557	0.525065	0.820299	hypothetical protein
OG1RF_11652	37.4072	0.175542	0.276898	0.633959	0.526108	0.820398	competence protein
OG1RF_t10032	1807.67	0.183702	0.290162	0.6331	0.526668	0.820687	tRNA-Ser
OG1RF_10984	3798.28	-0.0461216	0.072896	-0.632704	0.526927	0.820687	transcriptional regulator
OG1RF_10181	1536.65	-0.102079	0.161979	-0.630198	0.528565	0.822742	M20D family peptidase
OG1RF_10145	118355	0.123682	0.196726	0.628702	0.529544	0.82329	30S ribosomal protein S7
OG1RF_10616	2822.7	0.0632033	0.100532	0.628688	0.529553	0.82329	cellulose synthase catalytic subunit
OG1RF_11139	272.1	0.14325	0.228104	0.628003	0.530002	0.823493	protein of hypothetical function DUF1211
OG1RF_10776	3794.6	0.0961666	0.153487	0.626546	0.530957	0.823986	hypothetical protein
OG1RF_11598	115.228	0.113033	0.180297	0.626926	0.530708	0.823986	PTS family porter component IIABC
OG1RF_11927	2324.94	0.152834	0.24452	0.625034	0.531949	0.825031	LIV-E family branched chain amino acid exporter AzlC
OG1RF_10073	719.348	-0.206617	0.330943	-0.624329	0.532412	0.825254	transglycosylase associated protein
OG1RF_10050	1241.29	0.122738	0.197319	0.622028	0.533923	0.825618	4-diphosphocytidyl-2-C-methyl-D-erythritol kinase
OG1RF_10672	2624.27	0.0868645	0.139483	0.622761	0.533442	0.825618	GNAT family acetyltransferase
OG1RF_12079	2377.16	-0.170119	0.273324	-0.622406	0.533675	0.825618	brp/Blh family beta-carotene 15,15'-monooxygenase
OG1RF_12145	1138.21	-0.0794961	0.127784	-0.622113	0.533868	0.825618	protein of hypothetical function DUF488
OG1RF_11466	10058.3	0.0561402	0.0905396	0.620062	0.535217	0.827124	ABC superfamily ATP binding cassette transporter, ABC protein
OG1RF_12537	13295	0.0758248	0.122467	0.619143	0.535822	0.827565	serine--tRNA ligase
OG1RF_11334	19.826	0.200412	0.324072	0.618418	0.5363	0.827809	ethanolamine utilization protein EutH
OG1RF_11506	2376.65	0.0817488	0.132425	0.617322	0.537022	0.828429	putative lipoprotein
OG1RF_10828	1657.19	0.0873763	0.141815	0.616128	0.53781	0.828656	membrane protein
OG1RF_11187	117.881	-0.280968	0.45602	-0.616131	0.537808	0.828656	molybdenum (Mo2+) ABC superfamily ATP binding cassette transporter, membrane protein
OG1RF_11638	3627.36	-0.0994629	0.161605	-0.61547	0.538245	0.828833	ribosomal protein L11 methyltransferase
OG1RF_11460	3473.06	-0.0749212	0.121948	-0.614371	0.53897	0.829456	HPr(Ser) kinase/phosphatase
OG1RF_10047	4413.61	0.0806237	0.131573	0.612768	0.54003	0.829486	protein of hypothetical function DUF901
OG1RF_10169	2980.89	-0.135526	0.221116	-0.61292	0.539929	0.829486	50S ribosomal protein L30
OG1RF_10372	3445.37	0.0805443	0.131626	0.611916	0.540593	0.829486	phosphatidylglycerophosphatase A
OG1RF_11395	3020.28	0.040977	0.0669644	0.611922	0.540589	0.829486	hypothetical protein
OG1RF_12573	1076.08	-0.246325	0.402155	-0.612512	0.540199	0.829486	GntR family transcriptional regulator
OG1RF_10831	33.2977	-0.220095	0.360336	-0.610805	0.541329	0.830123	prophage pi1 protein 09
OG1RF_11043	60059	0.100763	0.165107	0.610288	0.541671	0.830156	translation initiation factor IF2
OG1RF_10200	1003.62	0.0938409	0.155006	0.605403	0.544911	0.830487	aminoacyl-tRNA hydrolase
OG1RF_10514	764.491	0.0835676	0.139536	0.598898	0.549241	0.830487	DNA-directed RNA polymerase sigma subunit RpoN
OG1RF_10568	157.772	-0.10753	0.178387	-0.602788	0.54665	0.830487	metal-dependent hydrolase
OG1RF_10584	56.6054	-0.146308	0.240729	-0.607771	0.543339	0.830487	signal peptidase I
OG1RF_10591	611.026	0.078096	0.130279	0.599453	0.548871	0.830487	GNAT family acetyltransferase
OG1RF_10692	58.9702	0.14039	0.23271	0.603286	0.546319	0.830487	putative secreted protein
OG1RF_10841	49.705	-0.138797	0.228121	-0.608436	0.542898	0.830487	oligopeptide ABC superfamily ATP binding cassette transporter, binding protein
OG1RF_10850	316.459	-0.132953	0.221016	-0.601554	0.547471	0.830487	UDP-glucose 4-epimerase
OG1RF_11038	8406.44	0.105094	0.174145	0.603489	0.546183	0.830487	protein of hypothetical function DUF150
OG1RF_11111	81.2648	0.11698	0.194991	0.599924	0.548557	0.830487	hypothetical protein
OG1RF_11173	22.4362	0.21896	0.364725	0.600344	0.548277	0.830487	molybdopterin-guanine dinucleotide biosynthesis protein A
OG1RF_11241	33717.9	0.080164	0.133648	0.599816	0.548629	0.830487	DNA primase
OG1RF_11315	527.111	0.0745762	0.123765	0.602565	0.546798	0.830487	deoxyribodipyrimidine photolyase
OG1RF_11396	2692.2	0.0548794	0.0916063	0.599079	0.54912	0.830487	GDSL family lipase/acylhydrolase
OG1RF_11536	124.873	-0.211446	0.352541	-0.599777	0.548655	0.830487	hypothetical protein
OG1RF_11666	13993.8	0.0740386	0.123065	0.601621	0.547426	0.830487	cytochrome D ubiquinol oxidase subunit I
OG1RF_11736	3951.88	-0.042357	0.0705772	-0.600152	0.548405	0.830487	group 2 glycosyl transferase
OG1RF_11771	40.8011	-0.171078	0.285676	-0.598854	0.54927	0.830487	brp/Blh family beta-carotene 15,15'-monooxygenase
OG1RF_11831	18227	0.153702	0.256052	0.600279	0.54832	0.830487	UMP kinase
OG1RF_12215	14148.9	-0.0661148	0.108839	-0.607455	0.543549	0.830487	aminodeoxychorismate lyase
OG1RF_12216	995.655	-0.0592015	0.0977704	-0.605515	0.544837	0.830487	5'-nucleotidase
OG1RF_12265	3520.79	0.0488401	0.0803995	0.607468	0.543541	0.830487	amidase
OG1RF_12490	536.788	-0.104493	0.173917	-0.60082	0.54796	0.830487	gluconokinase
OG1RF_11142	24241.6	-0.0866079	0.145021	-0.597209	0.550368	0.830867	pyruvate dehydrogenase complex E1 component beta subunit
OG1RF_11893	854.575	-0.150922	0.252787	-0.597033	0.550486	0.830867	inositol-phosphate phosphatase
OG1RF_12499	2664.22	-0.0688546	0.115322	-0.597063	0.550465	0.830867	chitin binding protein
OG1RF_t10041	1098.14	0.158108	0.265303	0.595951	0.551208	0.831472	tRNA-Cys
OG1RF_12374	51126.3	0.0671662	0.11284	0.595232	0.551689	0.831712	DAK2 domain protein
OG1RF_10731	43802.8	0.0533677	0.0899819	0.593093	0.553119	0.832413	YggS family pyridoxal phosphate enzyme
OG1RF_12026	3748.85	0.059588	0.100337	0.593878	0.552593	0.832413	alcohol dehydrogenase
OG1RF_12531	1360.57	-0.14733	0.248375	-0.593176	0.553063	0.832413	transcriptional regulator CtsR
OG1RF_12292	24.7126	-0.220267	0.371714	-0.59257	0.553469	0.832456	hypothetical protein
OG1RF_10861	110	-0.157821	0.266828	-0.591472	0.554204	0.833077	hypothetical protein
OG1RF_10445	277.881	-0.106427	0.180383	-0.590008	0.555186	0.834068	hypothetical protein
OG1RF_10146	476638	0.11511	0.195665	0.588302	0.55633	0.834504	elongation factor G
OG1RF_t10034	1518.49	0.16101	0.273603	0.588479	0.556211	0.834504	tRNA-Val
OG1RF_11123	8.4584	-0.295139	0.501825	-0.588132	0.556444	0.834504	hypothetical protein
OG1RF_10667	3647.86	0.10046	0.171092	0.587171	0.557089	0.834987	hypothetical protein
OG1RF_11554	66.756	0.129392	0.220943	0.585635	0.558121	0.835634	hypothetical protein
OG1RF_11667	4184.24	0.0472841	0.0807492	0.585567	0.558166	0.835634	AraC family transcriptional regulator
OG1RF_10565	157.006	-0.151573	0.259273	-0.584605	0.558813	0.83572	PTS family porter component IIC
OG1RF_12397	19.2078	-0.223148	0.381762	-0.584522	0.558869	0.83572	2-dehydro-3-deoxyphosphogluconate aldolase/4-hydroxy-2-oxoglutarate aldolase
OG1RF_10823	6786.12	-0.0527052	0.0902523	-0.583977	0.559236	0.835785	ATP-binding nuclease
OG1RF_10538	172.92	0.0988517	0.170274	0.580545	0.561547	0.83832	ABC superfamily ATP binding cassette transporter, ABC protein
OG1RF_11610	346.833	-0.0817078	0.140755	-0.580496	0.56158	0.83832	hypothetical protein
OG1RF_r10001	23936.6	0.291666	0.50599	0.576427	0.564327	0.840486	16S ribosomal RNA
OG1RF_10380	137.945	0.117483	0.203564	0.577134	0.563849	0.840486	nitroreductase
OG1RF_10705	38840.7	0.0798942	0.138616	0.576372	0.564364	0.840486	50S ribosomal protein L27
OG1RF_10901	3150.45	-0.107333	0.185882	-0.577424	0.563653	0.840486	phosphoesterase
OG1RF_12014	1731.82	0.209049	0.362971	0.57594	0.564656	0.840486	glycine betaine/carnitine/choline ABC superfamily ATP binding cassette transporter
OG1RF_11168	2988.83	-0.0657944	0.114536	-0.574442	0.565669	0.840754	SAM-dependent methyltransferase
OG1RF_12122	17564.2	0.0260754	0.0454093	0.574232	0.565811	0.840754	stage 0 sporulation protein YaaT
OG1RF_12335	42560.3	0.109871	0.191125	0.574867	0.565381	0.840754	30S ribosomal protein S15
OG1RF_10967	9225.83	-0.0500493	0.0874766	-0.572144	0.567224	0.84237	hypothetical protein
OG1RF_10728	6439.1	-0.0878422	0.153931	-0.57066	0.56823	0.84338	cell division protein FtsQ
OG1RF_11010	254.466	-0.0850697	0.149418	-0.569341	0.569125	0.844223	cellobiose-phosphorylase
OG1RF_11416	2447.39	-0.0940032	0.165372	-0.568434	0.56974	0.844652	phosphate ABC superfamily ATP binding cassette transporter, binding protein
OG1RF_10681	3654.89	-0.256612	0.45285	-0.56666	0.570945	0.845954	aldose 1-epimerase
OG1RF_11357	6244.68	-0.053757	0.0949901	-0.565923	0.571446	0.846212	GTP-sensing transcriptional pleiotropic repressor CodY
OG1RF_10005	17985.3	-0.0452052	0.0800874	-0.564449	0.572449	0.846302	DNA topoisomerase (ATP-hydrolyzing) subunit B
OG1RF_10095	20069	-0.18581	0.329786	-0.563426	0.573145	0.846302	serine--tRNA ligase
OG1RF_10286	5724.92	0.0674336	0.119499	0.564304	0.572547	0.846302	membrane protein
OG1RF_11637	3892.31	-0.0712085	0.126492	-0.562948	0.57347	0.846302	RsmE family RNA methyltransferase
OG1RF_12252	100.439	0.104381	0.185325	0.56323	0.573278	0.846302	hypothetical protein
OG1RF_12503	530.482	0.0696676	0.123401	0.564565	0.57237	0.846302	hypothetical protein
OG1RF_10174	13551	0.0955475	0.170069	0.561814	0.574243	0.846498	50S ribosomal protein L36
OG1RF_11237	19.0771	-0.215747	0.384034	-0.561793	0.574257	0.846498	ribulose-phosphate 3-epimerase
OG1RF_10122	558.977	-0.0742309	0.133144	-0.557524	0.57717	0.846807	deoxyribose-phosphate aldolase
OG1RF_10282	660.614	-0.080822	0.145004	-0.557379	0.577269	0.846807	vitamin-B12 independent methionine synthase
OG1RF_10639	21792.2	-0.0475178	0.0847274	-0.560832	0.574912	0.846807	ABC superfamily ATP binding cassette transporter, ABC protein
OG1RF_10695	33.9136	-0.150608	0.270775	-0.55621	0.578068	0.846807	hypothetical protein
OG1RF_11026	460.142	0.0798704	0.142799	0.55932	0.575943	0.846807	protein of hypothetical function DUF1212
OG1RF_11366	2404.15	0.0824698	0.148227	0.556375	0.577954	0.846807	ribosome biogenesis GTP-binding protein YlqF
OG1RF_11801	874.654	0.0647956	0.116002	0.558573	0.576453	0.846807	hypothetical protein
OG1RF_r10009	22520.9	0.282762	0.505337	0.559552	0.575785	0.846807	16S ribosomal RNA
OG1RF_12410	3382.73	0.0829324	0.148399	0.558848	0.576265	0.846807	CDP-diacylglycerol-glycerol-3-phosphate 3-phosphatidyltransferase
OG1RF_t10054	1490.3	0.156595	0.281122	0.557036	0.577502	0.846807	tRNA-Gly
OG1RF_r10012	22574.3	0.282721	0.505476	0.559317	0.575946	0.846807	16S ribosomal RNA
OG1RF_10170	15213	-0.0901284	0.162905	-0.553257	0.580088	0.848001	50S ribosomal protein L15
OG1RF_10216	48.7904	-0.204817	0.370332	-0.553063	0.58022	0.848001	6-phospho-beta-glucosidase
OG1RF_10359	79.8298	-0.154406	0.279586	-0.552269	0.580764	0.848001	ferrous iron transport protein A
OG1RF_10487	1188.5	0.0907317	0.163847	0.553759	0.579744	0.848001	WxL domain surface protein
OG1RF_11622	6183.49	-0.0924962	0.167336	-0.552757	0.58043	0.848001	DNA (cytosine-5-)-methyltransferase
OG1RF_12347	2469.42	0.102619	0.185855	0.552144	0.58085	0.848001	hypothetical protein
OG1RF_10321	20.1844	-0.227497	0.414148	-0.549312	0.582791	0.848634	rhamnulose-1-phosphate aldolase
OG1RF_11400	2653.18	0.0957865	0.174114	0.550136	0.582226	0.848634	adenine phosphoribosyltransferase
OG1RF_11663	10240	-0.0495335	0.0900891	-0.549828	0.582437	0.848634	ABC superfamily ATP binding cassette transporter, ABC/membrane protein
OG1RF_11769	164.417	-0.113884	0.207393	-0.54912	0.582923	0.848634	hypothetical protein
OG1RF_12547	3853.28	0.0859231	0.156239	0.549947	0.582356	0.848634	myosin-cross-reactive antigen
OG1RF_t10014	2665.04	0.143373	0.262035	0.547152	0.584274	0.849094	tRNA-Asp
OG1RF_10510	150.511	0.117951	0.215732	0.546747	0.584552	0.849094	hypothetical protein
OG1RF_11021	599.994	0.0994322	0.181782	0.546985	0.584389	0.849094	hypothetical protein
OG1RF_12524	89.8307	-0.148409	0.270761	-0.548117	0.583612	0.849094	protein of hypothetical function DUF917
OG1RF_12380	11774.7	0.115213	0.21091	0.546268	0.584882	0.849096	50S ribosomal protein L28
OG1RF_11304	7875.45	0.0573539	0.105107	0.545671	0.585292	0.849215	fur family transcriptional regulator
OG1RF_10634	6729.25	-0.177968	0.326898	-0.544414	0.586157	0.849526	oligopeptide ABC superfamily ATP binding cassette transporter, binding protein
OG1RF_10844	1494.98	0.109295	0.201114	0.54345	0.58682	0.849526	GAF domain protein
OG1RF_11389	128.329	-0.105965	0.194973	-0.543485	0.586796	0.849526	GntR family transcriptional regulator
OG1RF_11679	4875.76	-0.0758212	0.139445	-0.543737	0.586622	0.849526	ABC superfamily ATP binding cassette transporter, binding protein
OG1RF_11635	3234.19	0.0363663	0.0670984	0.541985	0.587829	0.850511	D-tyrosyl-tRNA(Tyr) deacylase
OG1RF_11561	90.3969	-0.137632	0.254398	-0.541011	0.5885	0.8507	hypothetical protein
OG1RF_12123	12920.7	0.0343415	0.0634965	0.540841	0.588617	0.8507	DNA-directed DNA polymerase III subunit delta
OG1RF_10515	68.3796	0.105126	0.195359	0.53812	0.590494	0.851985	hypothetical protein
OG1RF_10647	2175.32	-0.0772648	0.143406	-0.538783	0.590036	0.851985	glutamate rich protein GrpB
OG1RF_12000	3848.99	-0.0612969	0.113868	-0.538317	0.590358	0.851985	NAD(+) synthase
OG1RF_11016	1532.83	0.0660935	0.122965	0.5375	0.590922	0.852127	integral membrane protein
OG1RF_10452	82927.1	0.0502596	0.0939324	0.535061	0.592608	0.852315	trigger factor
OG1RF_10845	2826.42	0.0945134	0.176684	0.534928	0.5927	0.852315	VOC metalloenzyme family protein
OG1RF_11280	24296.2	0.209399	0.39025	0.536576	0.59156	0.852315	shikimate dehydrogenase
OG1RF_12064	1943.77	-0.0964706	0.180279	-0.535119	0.592568	0.852315	hypothetical protein
OG1RF_12372	6847.01	-0.0523802	0.0978396	-0.535368	0.592396	0.852315	fatty acid/phospholipid synthesis protein PlsX
OG1RF_10041	2861.69	-0.0475406	0.089035	-0.533954	0.593373	0.852741	2-C-methyl-D-erythritol 2,4-cyclodiphosphate synthase
OG1RF_11339	22.309	0.177285	0.332573	0.53307	0.593985	0.852741	ribonuclease III
OG1RF_11496	14.8606	-0.197225	0.369961	-0.533096	0.593967	0.852741	phosphoribosylformylglycinamidine synthase subunit PurS
OG1RF_t10006	1833.33	0.144941	0.272709	0.531484	0.595083	0.853635	tRNA-Leu
OG1RF_12473	488.936	0.0855821	0.161105	0.531218	0.595268	0.853635	dihydrouridine synthase
OG1RF_10206	7418.05	-0.108768	0.205866	-0.528344	0.597261	0.853984	S1 RNA-binding domain protein
OG1RF_t10001	25.8048	0.200409	0.378696	0.529207	0.596662	0.853984	tRNA-Val
OG1RF_11548	37.7724	0.167533	0.31663	0.529112	0.596728	0.853984	MIP family glycerol uptake facilitator protein GlpF
OG1RF_11601	659.095	0.130358	0.247758	0.526151	0.598783	0.853984	GNAT family acetyltransferase
OG1RF_11687	346.007	0.0725793	0.137504	0.527832	0.597616	0.853984	50S ribosomal protein L28
OG1RF_11958	29.1977	-0.256048	0.4863	-0.526523	0.598525	0.853984	M20/DapE family protein YgeY
OG1RF_12058	7993.44	-0.0665234	0.125692	-0.529259	0.596626	0.853984	exonuclease SbcC
OG1RF_12117	1470.7	0.0510922	0.0968729	0.527414	0.597906	0.853984	DNA-directed DNA polymerase IV
OG1RF_12171	9685.52	0.0476783	0.0906243	0.526109	0.598812	0.853984	methyltransferase
OG1RF_12316	34.035	-0.165385	0.314042	-0.526634	0.598448	0.853984	PTS family porter, enzyme I
OG1RF_10599	2156.5	0.103968	0.198422	0.523975	0.600296	0.854487	cro/CI family transcriptional regulator
OG1RF_t10040	2352.68	0.13098	0.249871	0.524192	0.600145	0.854487	tRNA-Gln
OG1RF_10872	3399.32	0.0759113	0.144951	0.523702	0.600486	0.854487	sortase
OG1RF_11100	322.711	0.0905289	0.172572	0.524586	0.599871	0.854487	virulence factor EsxA
OG1RF_10573	2225.42	0.0471979	0.0905152	0.521436	0.602063	0.85626	YaiI/YqxD family protein
OG1RF_10626	2352.95	0.0367312	0.0706097	0.5202	0.602924	0.856338	hypothetical protein
OG1RF_11724	21992.1	-0.0403118	0.0775286	-0.51996	0.603091	0.856338	group 2 glycosyl transferase
OG1RF_12289	107.22	-0.185521	0.357143	-0.519458	0.603442	0.856338	hypothetical protein
OG1RF_12489	1755.06	0.0681379	0.131056	0.519914	0.603123	0.856338	putative lipoprotein
OG1RF_10139	98.9143	-0.158686	0.30646	-0.517805	0.604595	0.857033	iron ABC superfamily ATP binding cassette transporter, membrane protein
OG1RF_10851	2851.62	-0.0521713	0.100729	-0.517935	0.604504	0.857033	UDP-glucose--hexose-1-phosphate uridylyltransferase
OG1RF_11159	1949.59	-0.0939587	0.1819	-0.51654	0.605477	0.857536	metallo-beta-lactamase
OG1RF_11802	3392.84	0.0366001	0.0709254	0.516037	0.605828	0.857536	hypothetical protein
OG1RF_12278	330.999	-0.0870221	0.168689	-0.515873	0.605943	0.857536	allantoate amidohydrolase
OG1RF_10189	172.216	0.11463	0.225538	0.508251	0.611277	0.858357	decarboxylase
OG1RF_10362	1205.35	0.0500561	0.0990094	0.505569	0.613159	0.858357	aldo/keto reductase family protein
OG1RF_10460	1362.92	-0.0863707	0.170273	-0.507247	0.611982	0.858357	hypothetical protein
OG1RF_10603	5985.87	0.0547184	0.108109	0.506142	0.612757	0.858357	P-ATPase superfamily P-type ATPase copper (Cu) transporter
OG1RF_10629	2826.87	0.0918679	0.180108	0.510072	0.610001	0.858357	phosphomevalonate kinase
OG1RF_10755	1286.54	-0.115229	0.227228	-0.507106	0.612081	0.858357	hypothetical protein
OG1RF_t10038	3371	0.153714	0.303281	0.506835	0.612271	0.858357	tRNA-Trp
OG1RF_10821	11.9625	0.198742	0.392617	0.506197	0.612718	0.858357	hypothetical protein
OG1RF_10865	691.183	0.0732832	0.143306	0.511377	0.609087	0.858357	diamine N-acetyltransferase
OG1RF_10897	90.6413	0.163676	0.318094	0.514552	0.606866	0.858357	glutamine ABC superfamily ATP binding cassette transporter, binding protein
OG1RF_10914	425.481	-0.0635843	0.125245	-0.507679	0.611679	0.858357	hypothetical protein
OG1RF_10960	10627	0.0299375	0.0583942	0.51268	0.608175	0.858357	HAD-superfamily subfamily IIA hydrolase
OG1RF_11141	24739.9	-0.0720906	0.142374	-0.506348	0.612613	0.858357	pyruvate dehydrogenase complex E1 component alpha subunit
OG1RF_11279	4388.14	0.0798004	0.157785	0.505753	0.61303	0.858357	hypothetical protein
OG1RF_11319	1430.97	-0.0880656	0.173716	-0.506952	0.612188	0.858357	sucrose-6-phosphate dehydrogenase
OG1RF_11579	472.359	0.09311	0.182211	0.511002	0.60935	0.858357	hypothetical protein
OG1RF_12052	110.69	-0.104629	0.203824	-0.513332	0.607719	0.858357	WxL domain surface protein
OG1RF_12187	44144.6	-0.0720007	0.141314	-0.509508	0.610396	0.858357	acyl carrier protein
OG1RF_12475	1003.32	-0.0897523	0.176029	-0.509871	0.610142	0.858357	ABC superfamily ATP binding cassette transporter, ABC protein
OG1RF_t10058	343.218	0.153211	0.298542	0.513197	0.607814	0.858357	tRNA-Val
OG1RF_11278	32139.2	0.060556	0.120066	0.504356	0.614011	0.859084	hypothetical protein
OG1RF_t10002	200.657	0.156747	0.311489	0.503219	0.61481	0.859311	tRNA-Lys
OG1RF_10536	1135.51	0.0911201	0.181088	0.50318	0.614838	0.859311	hypothetical protein
OG1RF_t10016	2540.31	0.130617	0.261446	0.499593	0.617362	0.859882	tRNA-Ile
OG1RF_t10039	3813.62	0.145067	0.290842	0.498782	0.617933	0.859882	tRNA-His
OG1RF_11042	5480.4	0.0882836	0.177101	0.498492	0.618137	0.859882	ribosomal protein L7/L12
OG1RF_11090	1910.46	-0.0769554	0.154413	-0.498374	0.618221	0.859882	hypothetical protein
OG1RF_11124	13.0788	-0.224867	0.449612	-0.500134	0.61698	0.859882	membrane protein
OG1RF_11658	1814.92	0.0531788	0.105933	0.502006	0.615663	0.859882	GntR family transcriptional regulator
OG1RF_12225	50583.5	-0.0600403	0.119948	-0.500553	0.616685	0.859882	cold shock protein CspA
OG1RF_12345	1431.04	0.050641	0.101617	0.498349	0.618238	0.859882	hypothetical protein
OG1RF_12420	11170.5	0.0645019	0.128807	0.500763	0.616538	0.859882	large conductance mechanosensitive channel protein
OG1RF_10242	499.101	-0.0536305	0.107762	-0.497676	0.618712	0.86008	MerTP family copper permease, binding protein CopZ
OG1RF_12136	9.40353	-0.234783	0.472728	-0.496656	0.619432	0.860617	thiamine-phosphate diphosphorylase
OG1RF_11741	707.247	0.0658442	0.132772	0.495918	0.619952	0.860878	flavodoxin
OG1RF_10492	186.689	0.090219	0.182195	0.495179	0.620474	0.86114	M protein trans-acting positive regulator
OG1RF_10701	31.1166	-0.120796	0.244453	-0.494146	0.621203	0.861179	hypothetical protein
OG1RF_t10042	741.97	0.13925	0.282039	0.493725	0.6215	0.861179	tRNA-Leu
OG1RF_12470	199.217	-0.0952341	0.192813	-0.493918	0.621364	0.861179	cobalamin synthesis protein/P47K family protein
OG1RF_10221	295.232	-0.0724329	0.148176	-0.488831	0.624961	0.861716	DNA-3-methyladenine glycosylase I
OG1RF_10231	15357.6	-0.108016	0.219667	-0.491727	0.622913	0.861716	hypothetical protein
OG1RF_10407	289.895	-0.201009	0.410568	-0.489586	0.624427	0.861716	csn2 family CRISPR-associated protein
OG1RF_10894	23582.9	0.0339197	0.0689562	0.491902	0.622789	0.861716	phenylalanyl-tRNA synthetase beta subunit
OG1RF_11015	1344.23	0.0468455	0.0954491	0.490791	0.623574	0.861716	gfo/Idh/MocA family oxidoreductase
OG1RF_11636	11390.9	0.0538694	0.109675	0.491172	0.623305	0.861716	GTP diphosphokinase
OG1RF_11895	110.394	0.0939072	0.191681	0.489914	0.624195	0.861716	voltage-gated chloride channel family protein
OG1RF_11999	9302.55	0.106975	0.218983	0.488509	0.62519	0.861716	P-ATPase superfamily P-type ATPase cadmium transporter
OG1RF_12150	1763.88	-0.0755581	0.154684	-0.488467	0.625219	0.861716	5-formyltetrahydrofolate cyclo-ligase
OG1RF_12407	356.64	0.0917857	0.186635	0.491793	0.622866	0.861716	hypothetical protein
OG1RF_10254	4687.43	0.0510302	0.104594	0.487889	0.625628	0.861821	cof family protein
OG1RF_10045	2391.99	0.0645284	0.133567	0.483117	0.629013	0.862599	cysteine--tRNA ligase
OG1RF_10704	38467.1	0.0742589	0.153455	0.483913	0.628448	0.862599	putative ribosomal protein
OG1RF_11282	7417.03	-0.209941	0.434112	-0.48361	0.628662	0.862599	3-dehydroquinate synthase
OG1RF_11618	8937.28	-0.0797647	0.165108	-0.483105	0.629021	0.862599	hypothetical protein
OG1RF_11634	1892.83	0.0557003	0.115368	0.482807	0.629232	0.862599	hypothetical protein
OG1RF_11820	168.049	-0.106447	0.218875	-0.486335	0.62673	0.862599	glucose 1-dehydrogenase
OG1RF_11902	8723.38	0.0837681	0.173651	0.482392	0.629527	0.862599	arginine--tRNA ligase
OG1RF_11917	1484.39	-0.0683122	0.14118	-0.483865	0.628482	0.862599	metal ion ABC superfamily ATP binding cassette transporter, membrane protein
OG1RF_12440	2142.45	-0.0765831	0.158341	-0.483659	0.628628	0.862599	competence/damage-inducible protein CinA
OG1RF_12541	8642.98	0.0782388	0.162148	0.482515	0.62944	0.862599	GTP-binding protein YchF
OG1RF_10971	2896.51	-0.0477362	0.0992565	-0.480938	0.630561	0.863557	hypothetical protein
OG1RF_10853	317.986	0.0904791	0.188979	0.478779	0.632096	0.863831	hypothetical protein
OG1RF_11397	8820.87	0.0459591	0.0959687	0.478897	0.632012	0.863831	DegV family protein
OG1RF_11645	11908.1	-0.0727549	0.151868	-0.479067	0.631891	0.863831	adenine-specific methyltransferase
OG1RF_12254	4963.68	-0.0394696	0.0822843	-0.479674	0.631459	0.863831	amidinotransferase
OG1RF_10033	717.507	0.0604544	0.126425	0.478185	0.632519	0.863953	hypothetical protein
OG1RF_10935	21.0418	-0.179086	0.379482	-0.471922	0.636982	0.867036	N4-(beta-N-acetylglucosaminyl)-L-asparaginase
OG1RF_10989	58.0798	0.120439	0.255548	0.471299	0.637427	0.867036	putative lipoprotein
OG1RF_11048	69.9407	0.132024	0.280373	0.470886	0.637723	0.867036	hypothetical protein
OG1RF_11179	75.0451	-0.165235	0.349241	-0.473128	0.636122	0.867036	molybdenum cofactor biosynthesis family protein
OG1RF_11461	321.691	-0.110855	0.235702	-0.470318	0.638128	0.867036	endo/excinuclease amino domain protein
OG1RF_11878	304.443	-0.0863756	0.182325	-0.473745	0.635682	0.867036	competence protein ComEC
OG1RF_12282	310.967	-0.0985352	0.20943	-0.470492	0.638004	0.867036	MarR family transcriptional regulator
OG1RF_12449	3050.73	0.0549724	0.116255	0.472862	0.636312	0.867036	M protein trans-acting positive regulator
OG1RF_12488	79590.8	0.0676656	0.143814	0.470508	0.637992	0.867036	DNA starvation/stationary phase protection protein Dps
OG1RF_12546	1209.3	-0.0843123	0.178746	-0.471688	0.637149	0.867036	hypothetical protein
OG1RF_10693	21.8872	0.136711	0.291782	0.468537	0.639401	0.86831	hypothetical protein
OG1RF_12127	266.02	-0.0572983	0.122498	-0.467749	0.639964	0.868619	thiaminase
OG1RF_12133	88.6583	0.120616	0.258795	0.466069	0.641166	0.869793	major facilitator family transporter
OG1RF_11639	1339.15	-0.109831	0.236655	-0.464096	0.642579	0.870751	hypothetical protein
OG1RF_11770	62.9457	-0.12339	0.265976	-0.463915	0.642708	0.870751	hypothetical protein
OG1RF_12385	9874.92	0.0330635	0.0713075	0.463674	0.642881	0.870751	serine/threonine protein phosphatase 1
OG1RF_t10031	69.6674	0.137611	0.297662	0.462304	0.643863	0.871534	tRNA-Asn
OG1RF_11814	322.842	0.147368	0.319678	0.460988	0.644807	0.871534	hypothetical protein
OG1RF_12277	526.547	0.0849716	0.184141	0.461448	0.644477	0.871534	hypothetical protein
OG1RF_12352	228.543	-0.108322	0.234873	-0.461192	0.644661	0.871534	ABC superfamily ATP binding cassette transporter, ABC protein
OG1RF_10004	16469.8	0.116081	0.25224	0.4602	0.645372	0.871843	recombination protein F
OG1RF_12450	1330	0.0452387	0.0984554	0.459484	0.645886	0.872082	hypothetical protein
OG1RF_10686	431.591	-0.0688376	0.150141	-0.458487	0.646602	0.872247	putative pyrroline-5-carboxylate reductase
OG1RF_11293	4885.3	0.0553942	0.121175	0.457143	0.647568	0.872247	CPA1 family monovalent cation:proton (H+) antiporter-1
OG1RF_11523	532.702	0.118617	0.258897	0.458163	0.646836	0.872247	LysR family transcriptional regulator
OG1RF_11919	3996.62	0.0552112	0.12107	0.456029	0.648369	0.872247	glycine cleavage system H protein
OG1RF_11965	4036.85	-0.0489064	0.106815	-0.457859	0.647054	0.872247	glutamine amidotransferase domain protein
OG1RF_12083	63774.1	0.0885296	0.193957	0.456438	0.648075	0.872247	50S ribosomal protein L11
OG1RF_t10055	1526.57	0.123366	0.269995	0.45692	0.647728	0.872247	tRNA-Thr
OG1RF_10391	186.3	0.0733356	0.161314	0.454614	0.649387	0.872709	MATE efflux family protein
OG1RF_11448	352.462	0.0547208	0.120334	0.454741	0.649295	0.872709	hypothetical protein
OG1RF_11231	4206.87	-0.127213	0.280147	-0.454094	0.649761	0.872759	PTS family glucose porter, IICBA component
OG1RF_10097	4384.14	-0.0871008	0.193192	-0.450852	0.652096	0.874079	ArgR family transcriptional regulator
OG1RF_10444	17907.2	-0.0624824	0.138455	-0.451282	0.651786	0.874079	ATP-dependent Clp protease
OG1RF_10485	190.306	-0.100149	0.221973	-0.451176	0.651863	0.874079	cell wall surface anchor family protein
OG1RF_12428	1657.84	-0.0705065	0.156003	-0.451955	0.651301	0.874079	hypothetical protein
OG1RF_12463	2785.85	-0.0545352	0.121443	-0.449061	0.653388	0.875357	sensor histidine kinase
OG1RF_10140	7013.64	-0.0455897	0.101919	-0.447314	0.654648	0.876187	putative alcohol dehydrogenase (NADP(+))
OG1RF_11740	5749.17	-0.0465681	0.104118	-0.447263	0.654685	0.876187	M24 family methionyl aminopeptidase
OG1RF_10031	16564.6	0.0610169	0.136573	0.446771	0.655041	0.87621	ABC superfamily ATP binding cassette transporter, membrane protein
OG1RF_11295	3223.03	0.076667	0.171903	0.445991	0.655604	0.87651	thymidylate synthase
OG1RF_10781	34776.3	0.0717224	0.161293	0.444672	0.656557	0.877331	50S ribosomal protein L32
OG1RF_12046	8794.85	0.0503272	0.113648	0.442832	0.657887	0.87828	adapter protein MecA
OG1RF_12398	20.9216	-0.207774	0.469279	-0.442751	0.657946	0.87828	mannonate dehydratase
OG1RF_11190	4673.88	0.0519746	0.117808	0.441179	0.659083	0.879344	hypothetical protein
OG1RF_10277	78.9127	-0.104452	0.237556	-0.439692	0.66016	0.87942	UIT9 family protein
OG1RF_11162	8716.49	0.0516542	0.117473	0.43971	0.660147	0.87942	alkylphosphonate uptake protein
OG1RF_12085	1003.07	0.046126	0.104686	0.440615	0.659492	0.87942	L-serine dehydratase
OG1RF_12034	367.398	0.0882824	0.201721	0.437647	0.661642	0.880139	phosphoglycerate mutase
OG1RF_12081	201708	0.104731	0.239013	0.438182	0.661254	0.880139	50S ribosomal protein L10
OG1RF_12408	414.297	-0.0758642	0.173388	-0.43754	0.66172	0.880139	hypothetical protein
OG1RF_11886	3353.22	0.0313418	0.0717637	0.436737	0.662302	0.88046	hypothetical protein
OG1RF_10645	53.8104	0.120658	0.277086	0.435451	0.663235	0.881247	integral membrane protein
OG1RF_12062	488.851	-0.0419664	0.0964935	-0.434914	0.663625	0.881313	endo/exonuclease amino terminal GIY-YIG domain protein
OG1RF_11706	3313.88	-0.0431029	0.0993868	-0.433688	0.664515	0.882042	group 2 glycosyl transferase
OG1RF_10335	11157.8	-0.0572326	0.132261	-0.432724	0.665215	0.882519	o-succinylbenzoate synthase
OG1RF_11446	2761.22	0.0424058	0.0984352	0.430799	0.666615	0.883922	hypothetical protein
OG1RF_10085	5347.98	-0.0488424	0.113654	-0.429745	0.667381	0.884463	diacylglycerol kinase catalytic domain protein
OG1RF_10212	28502.5	0.032039	0.0746311	0.429298	0.667706	0.884463	lysine--tRNA ligase
OG1RF_10075	31.1772	-0.155694	0.365254	-0.426262	0.669917	0.886354	hypothetical protein
OG1RF_10719	3120.62	0.0655505	0.153901	0.425927	0.670161	0.886354	cation transporter
OG1RF_11971	399.124	-0.0731927	0.171605	-0.426519	0.66973	0.886354	multidrug resistance ABC superfamily ATP binding cassette transporter, membrane protein
OG1RF_12576	13427.8	-0.0290529	0.068355	-0.42503	0.670815	0.886764	stage III sporulation protein J
OG1RF_t10015	2432.42	0.118902	0.280602	0.423738	0.671757	0.887556	tRNA-Gly
OG1RF_10113	806.166	0.0596833	0.14161	0.421463	0.673417	0.888327	cob(I)yrinic acid a,c-diamide adenosyltransferase
OG1RF_12039	3811.55	-0.0419694	0.0995668	-0.42152	0.673375	0.888327	23S rRNA pseudouridylate synthase RluD
OG1RF_12129	646.974	-0.0401211	0.0952386	-0.421269	0.673558	0.888327	ABC superfamily ATP binding cassette transporter, ABC protein
OG1RF_12481	925.122	0.130046	0.308856	0.421056	0.673714	0.888327	choline binding protein
OG1RF_10234	490.788	-0.0786729	0.188294	-0.41782	0.676079	0.889978	6-phospho-beta-glucosidase
OG1RF_10874	789.591	0.080797	0.193628	0.417278	0.676475	0.889978	protein of hypothetical function DUF378
OG1RF_11127	25.8154	0.150888	0.36095	0.41803	0.675925	0.889978	membrane protein
OG1RF_12080	80877.2	0.10576	0.253627	0.416989	0.676686	0.889978	ribosomal protein L7/L12
OG1RF_12395	693.679	-0.0399335	0.0955968	-0.417729	0.676145	0.889978	hypothetical protein
OG1RF_12246	874.227	0.0492729	0.118343	0.416356	0.67715	0.890135	esterase
OG1RF_10469	16.002	-0.182563	0.439552	-0.41534	0.677893	0.89066	ornithine carbamoyltransferase
OG1RF_10513	45445.1	0.066347	0.160168	0.414234	0.678703	0.890819	cold shock protein B
OG1RF_11861	193.283	-0.0834032	0.201125	-0.414684	0.678373	0.890819	NCS2 family xanthine/uracil permease
OG1RF_10036	7035.79	0.0509462	0.123255	0.41334	0.679358	0.891226	glutamate-5-semialdehyde dehydrogenase
OG1RF_11696	15306.1	-0.0423241	0.102518	-0.412847	0.679719	0.891248	phosphoglucosamine mutase
OG1RF_10527	76.6293	0.131612	0.322847	0.407662	0.683522	0.89578	ABC superfamily ATP binding cassette transporter, ABC protein
OG1RF_10369	768.559	-0.120606	0.297188	-0.405822	0.684873	0.896592	Na+/H+ antiporter NhaC
OG1RF_10426	1342.82	-0.0725828	0.179329	-0.404746	0.685664	0.896592	ABC superfamily ATP binding cassette transporter, ABC protein
OG1RF_10439	4838.49	0.0294881	0.0729071	0.404461	0.685873	0.896592	peptide chain release factor RF3
OG1RF_10443	2467.81	-0.0936511	0.230756	-0.405845	0.684856	0.896592	hypothetical protein
OG1RF_10957	47764.1	0.0268701	0.0664131	0.40459	0.685779	0.896592	metallo-beta-lactamase superfamily protein
OG1RF_10408	35.4678	-0.158444	0.394124	-0.402015	0.687673	0.896718	hypothetical protein
OG1RF_10835	523.685	0.0477675	0.1192	0.400734	0.688616	0.896718	ABC superfamily ATP binding cassette transporter, ABC protein
OG1RF_11425	11607.8	0.178059	0.444525	0.400561	0.688743	0.896718	dihydroorotate oxidase
OG1RF_11465	9847.3	0.0388653	0.0966527	0.402113	0.687601	0.896718	phosphate transport system regulatory protein PhoU
OG1RF_12251	30.7094	0.11673	0.290912	0.401256	0.688232	0.896718	cell wall surface anchor family protein
OG1RF_12300	132.797	-0.0847404	0.211552	-0.400566	0.688739	0.896718	sigma-70 family protein
OG1RF_12338	1802.5	0.0571274	0.142009	0.40228	0.687478	0.896718	DNA alkylation repair enzyme
OG1RF_12522	424.569	0.0619321	0.153914	0.402382	0.687403	0.896718	hypothetical protein
OG1RF_12115	20950.4	-0.0670728	0.167935	-0.399397	0.689601	0.897192	anaerobic ribonucleoside-triphosphate reductase large subunit
OG1RF_12206	6046.87	-0.0406243	0.101857	-0.398836	0.690014	0.897192	ABC superfamily ATP binding cassette transporter, permease protein
OG1RF_12472	230.189	0.101263	0.254012	0.398655	0.690147	0.897192	ABC superfamily ATP binding cassette transporter, binding protein
OG1RF_10175	39149.8	0.0649621	0.163657	0.39694	0.691411	0.897932	30S ribosomal protein S13
OG1RF_11034	3869.78	0.042599	0.107289	0.397051	0.69133	0.897932	methyltransferase
OG1RF_11924	17588.4	-0.0295895	0.0747933	-0.395617	0.692387	0.898749	cell wall surface anchor family protein
OG1RF_t10026	79.4947	-0.0957922	0.24395	-0.392671	0.694562	0.90112	tRNA-Lys
OG1RF_11298	8675.66	0.0445505	0.113923	0.391056	0.695756	0.902216	repressor lexA
OG1RF_10173	20045	0.0672581	0.172439	0.390039	0.696508	0.902738	translation initiation factor IF-1
OG1RF_11403	4864.39	0.0380843	0.0977957	0.389427	0.696961	0.902873	short-chain dehydrogenase/reductase family oxidoreductase
OG1RF_10941	1505.66	0.0383283	0.0991845	0.386434	0.699175	0.904223	asparaginase
OG1RF_11011	562.955	-0.0675402	0.174799	-0.386388	0.699209	0.904223	LacI family sugar-binding transcriptional regulator
OG1RF_11033	48398.4	0.0478282	0.123866	0.386129	0.699401	0.904223	sulfatase domain protein
OG1RF_12530	18884.2	-0.0697473	0.180532	-0.386343	0.699243	0.904223	ATPase/chaperone ClpC, probable specificity factor for ClpP protease
OG1RF_12250	9.34859	-0.152094	0.394915	-0.385131	0.70014	0.904726	hypothetical protein
OG1RF_10058	22.908	0.122402	0.320864	0.381477	0.702849	0.906848	protein of hypothetical function DUF896
OG1RF_10873	1463.99	0.0525429	0.137469	0.382216	0.702301	0.906848	hypothetical protein
OG1RF_10929	5097.29	0.0523776	0.137465	0.381025	0.703184	0.906848	site-specific DNA-methyltransferase
OG1RF_11786	38.1429	-0.107655	0.282468	-0.381121	0.703114	0.906848	myo-inositol catabolism protein IolB
OG1RF_10990	45.9396	0.109067	0.287426	0.379463	0.704344	0.907892	spermidine/putrescine ABC superfamily ATP binding cassette transporter, membrane protein
OG1RF_11487	714.67	-0.0652003	0.172521	-0.377927	0.705485	0.908909	hypothetical protein
OG1RF_12312	118.333	-0.0845017	0.225758	-0.374302	0.70818	0.911927	PTS family N-acetylgalactosamine (nac) porter component IID
OG1RF_11131	3818.95	0.0435565	0.11703	0.372183	0.709757	0.912816	ABC superfamily ATP binding cassette transporter, ABC protein
OG1RF_11468	6388.72	0.0315656	0.0851902	0.37053	0.710987	0.912816	phosphate ABC superfamily ATP binding cassette transporter, membrane protein
OG1RF_11920	3803.96	0.0428337	0.115354	0.371323	0.710397	0.912816	arsenate reductase
OG1RF_12069	1330.25	0.0380651	0.102645	0.370844	0.710754	0.912816	GNAT family acetyltransferase
OG1RF_12177	1924.78	0.0576996	0.155036	0.37217	0.709766	0.912816	HAD superfamily phosphatase
OG1RF_12416	55.7081	-0.116708	0.314572	-0.371007	0.710633	0.912816	hypothetical protein
OG1RF_10060	1910.2	0.041603	0.114844	0.362255	0.717161	0.91309	crossover junction ATP-dependent DNA helicase RuvA
OG1RF_10176	42608.8	0.057752	0.158826	0.363619	0.716142	0.91309	30S ribosomal protein S11
OG1RF_t10005	1302.75	0.104159	0.284827	0.365692	0.714595	0.91309	tRNA-Gly
OG1RF_10235	73.193	0.0870606	0.237408	0.366713	0.713833	0.91309	PTS family lactose-N,N'-diacetylchitobiose-beta-glucoside (lac) porter component IIBC
OG1RF_10342	194.226	-0.0602802	0.166425	-0.362207	0.717197	0.91309	PTS family mannose/fructose/sorbose porter, IIB component
OG1RF_10735	22465.8	-0.0327995	0.0913685	-0.35898	0.71961	0.91309	cell division protein DivIVA
OG1RF_t10037	3401.72	0.102197	0.283419	0.360587	0.718408	0.91309	tRNA-Tyr
OG1RF_10838	3356.12	0.0798695	0.21925	0.364284	0.715646	0.91309	NRAMP family Mn2+/Fe2+ transporter
OG1RF_10988	87.0317	-0.0630298	0.175238	-0.359682	0.719085	0.91309	extracellular protein
OG1RF_10995	87.2272	-0.0943959	0.256741	-0.367669	0.71312	0.91309	putative S-adenosylhomocysteine deaminase
OG1RF_11128	2193.52	-0.0721156	0.200276	-0.360082	0.718786	0.91309	thioredoxin-disulfide reductase
OG1RF_11356	7814.1	0.0389827	0.108603	0.358945	0.719636	0.91309	aldose epimerase
OG1RF_11406	37005	0.11984	0.326896	0.366599	0.713918	0.91309	KH domain protein
OG1RF_11455	7991.72	0.0335671	0.0915138	0.366798	0.713769	0.91309	general stress protein
OG1RF_11456	2655.23	-0.0682869	0.184945	-0.369227	0.711958	0.91309	methyl-accepting chemotaxis family protein
OG1RF_11467	9548.68	0.0390629	0.108652	0.359524	0.719203	0.91309	ABC superfamily ATP binding cassette transporter, ABC protein
OG1RF_11543	227.361	0.046595	0.128115	0.363697	0.716084	0.91309	ABC superfamily ATP binding cassette transporter, membrane protein
OG1RF_11602	25167.6	0.0587573	0.15991	0.36744	0.713291	0.91309	putative calcium-transporting ATPase
OG1RF_11678	3354.79	0.0337915	0.0917156	0.368438	0.712547	0.91309	ABC superfamily ATP binding cassette transporter, membrane protein
OG1RF_11735	3193.82	-0.031512	0.0876357	-0.359579	0.719162	0.91309	group 2 glycosyl transferase
OG1RF_12082	85107	0.0717258	0.198877	0.360654	0.718358	0.91309	50S ribosomal protein L1
OG1RF_12426	3002.94	-0.124587	0.342493	-0.363764	0.716034	0.91309	beta-phosphoglucomutase
OG1RF_12435	10573.1	0.0367903	0.102509	0.358897	0.719672	0.91309	DNA mismatch repair protein MutS
OG1RF_12553	43.6805	0.125461	0.343754	0.364971	0.715133	0.91309	transcriptional regulator SrlR
OG1RF_12323	2517.64	0.0693338	0.193641	0.358052	0.720304	0.913445	hypothetical protein
OG1RF_10043	2294.34	-0.0560854	0.161642	-0.346973	0.728612	0.913795	serine O-acetyltransferase
OG1RF_10118	3465.95	0.0391054	0.111122	0.351913	0.724904	0.913795	methyltransferase domain protein
OG1RF_10126	6321.57	0.0402775	0.115232	0.349534	0.726688	0.913795	ABC superfamily ATP binding cassette transporter, ABC protein
OG1RF_10148	670.016	-0.142635	0.420408	-0.339278	0.734401	0.913795	phosphomethylpyrimidine kinase
OG1RF_10162	25972.1	0.0727549	0.206988	0.351494	0.725218	0.913795	50S ribosomal protein L24
OG1RF_10166	31166.7	0.0611568	0.17673	0.346047	0.729308	0.913795	50S ribosomal protein L6
OG1RF_10179	3431.05	0.0673357	0.189209	0.35588	0.72193	0.913795	inner membrane protein OxaA
OG1RF_10184	4666.27	-0.0351802	0.10207	-0.344666	0.730345	0.913795	ABC superfamily ATP binding cassette transporter, membrane protein
OG1RF_10223	2799.93	-0.0472049	0.138498	-0.340834	0.733229	0.913795	CDF family cation diffusion facilitator
OG1RF_10241	1250.4	-0.0612839	0.184158	-0.332779	0.739301	0.913795	copper-exporting ATPase
OG1RF_10388	393.87	0.0447597	0.125808	0.355777	0.722007	0.913795	DeoR family transcriptional regulator
OG1RF_10389	716.742	0.0483743	0.144825	0.334018	0.738366	0.913795	Xaa-Pro aminopeptidase
OG1RF_10409	61.6014	0.0985356	0.283951	0.347016	0.728579	0.913795	membrane protein
OG1RF_10482	1556.41	0.0499022	0.149254	0.334344	0.73812	0.913795	protein of hypothetical function DUF1003
OG1RF_10569	126.878	-0.0622672	0.186666	-0.333576	0.7387	0.913795	L-seryl-tRNA(Sec) selenium transferase
OG1RF_10579	8738.98	0.0324147	0.092095	0.35197	0.72486	0.913795	alanine racemase
OG1RF_10637	22055.5	0.0414269	0.116095	0.356835	0.721215	0.913795	oligopeptide ABC superfamily ATP binding cassette transporter, membrane protein
OG1RF_10730	77018	0.024793	0.0735493	0.337094	0.736046	0.913795	cell division protein FtsZ
OG1RF_10832	2909.73	-0.026532	0.0776302	-0.341774	0.732521	0.913795	phage integrase family site-specific recombinase
OG1RF_10862	359.84	-0.0705279	0.211727	-0.333108	0.739053	0.913795	hypothetical protein
OG1RF_10925	24540.8	-0.0332668	0.0982652	-0.338541	0.734955	0.913795	penicillin-binding protein 1A
OG1RF_10936	20.5747	-0.127701	0.382664	-0.333717	0.738593	0.913795	PTS family porter, enzyme I
OG1RF_10977	5819.43	-0.0780555	0.224611	-0.347514	0.728205	0.913795	cro/CI family TPR domain transcriptional regulator
OG1RF_10987	1438.92	0.0522683	0.157001	0.332918	0.739196	0.913795	hypothetical protein
OG1RF_11039	2594.07	0.0680244	0.194246	0.350197	0.726191	0.913795	hypothetical protein
OG1RF_11089	1497.74	-0.0414201	0.118834	-0.348553	0.727425	0.913795	hypothetical protein
OG1RF_11192	23416.1	0.018926	0.0567628	0.333423	0.738815	0.913795	DNA mismatch repair protein MutS
OG1RF_11219	3702.76	-0.0684126	0.204519	-0.334504	0.737999	0.913795	beta-lactamase
OG1RF_11337	16.2789	-0.121507	0.355167	-0.342112	0.732267	0.913795	ethanolamine utilization protein
OG1RF_11380	284.535	0.0673703	0.190882	0.352941	0.724133	0.913795	MarR family transcriptional regulator
OG1RF_11391	2355.21	0.0392242	0.117397	0.334116	0.738292	0.913795	signal peptidase I
OG1RF_11401	8230.91	0.0449815	0.13207	0.340588	0.733414	0.913795	single-stranded-DNA-specific exonuclease RecJ
OG1RF_11404	2687.24	-0.0517897	0.15244	-0.339738	0.734054	0.913795	ribonuclease Z
OG1RF_11410	862.435	-0.0513999	0.149125	-0.344678	0.730337	0.913795	MerR family transcriptional regulator
OG1RF_11412	786.203	0.0282365	0.0840814	0.335824	0.737004	0.913795	transcriptional regulator
OG1RF_11433	9177.14	-0.0322232	0.0936677	-0.344016	0.730834	0.913795	ribosomal large subunit pseudouridine synthase D
OG1RF_11439	869.062	0.0458626	0.130555	0.35129	0.725371	0.913795	ribonuclease HI
OG1RF_11492	25.5045	-0.134047	0.379392	-0.35332	0.723849	0.913795	phosphoribosylaminoimidazole synthetase
OG1RF_11502	950.957	0.0499894	0.148331	0.337013	0.736107	0.913795	oligopeptide ABC superfamily ATP binding cassette transporter, binding protein
OG1RF_11559	76.4374	-0.117394	0.349029	-0.336345	0.736611	0.913795	PTS family galactitol (gat) porter component IIC
OG1RF_11564	57341.8	0.0753698	0.215551	0.349661	0.726593	0.913795	50S ribosomal protein L19
OG1RF_11595	597.175	0.0448311	0.128234	0.349603	0.726637	0.913795	hypothetical protein
OG1RF_11640	927.378	-0.0660903	0.197457	-0.334708	0.737846	0.913795	DNA-3-methyladenine glycosylase
OG1RF_11764	1099.37	-0.0422441	0.119337	-0.35399	0.723346	0.913795	cell wall surface anchor family protein
OG1RF_11896	227.69	0.043827	0.123071	0.356112	0.721756	0.913795	hypothetical protein
OG1RF_11915	6320.28	0.0371767	0.109944	0.338142	0.735256	0.913795	di-trans,poly-cis-decaprenylcistransferase
OG1RF_11995	3226.59	0.0495971	0.148147	0.334784	0.737788	0.913795	lipase/esterase Est
OG1RF_12068	1932.07	-0.0316749	0.090959	-0.348233	0.727665	0.913795	MutT/NUDIX family protein
OG1RF_12175	2702.14	0.0445685	0.132684	0.335899	0.736947	0.913795	RNA-binding protein
OG1RF_r10007	26.4874	0.149011	0.439949	0.3387	0.734835	0.913795	5S ribosomal RNA
OG1RF_12344	18.9547	0.10665	0.317814	0.335575	0.737191	0.913795	hypothetical protein
OG1RF_12365	4890.21	-0.0164354	0.047799	-0.343844	0.730964	0.913795	ribonuclease III
OG1RF_12467	62.2749	0.0820669	0.240294	0.341527	0.732707	0.913795	OsmC/Ohr family protein
OG1RF_11845	14850.4	-0.0185344	0.0558372	-0.331937	0.739937	0.914144	metal-dependent phosphohydrolase
OG1RF_10703	31673	0.0495557	0.150103	0.330143	0.741292	0.914507	50S ribosomal protein L21
OG1RF_11969	3765.57	-0.0399653	0.121046	-0.330167	0.741274	0.914507	beta-lactamase
OG1RF_t10057	767.251	0.0992605	0.300063	0.330799	0.740796	0.914507	tRNA-Lys
OG1RF_10104	1074.73	0.0731801	0.223935	0.326791	0.743826	0.914631	ThiJ/PfpI family protein
OG1RF_10326	12640.1	0.039315	0.12013	0.327272	0.743462	0.914631	POT family proton (H+)-dependent oligopeptide transporter
OG1RF_11301	844.347	0.0489258	0.149615	0.327011	0.743659	0.914631	major facilitator family transporter
OG1RF_11520	61.0117	-0.0882117	0.26872	-0.328266	0.742711	0.914631	general stress protein A
OG1RF_11597	923.102	0.0358158	0.109325	0.327607	0.743209	0.914631	alpha,alpha-phosphotrehalase
OG1RF_11912	1197.33	0.0640313	0.195951	0.326772	0.74384	0.914631	hypothetical protein
OG1RF_t10056	1351.36	0.0948974	0.29044	0.326737	0.743867	0.914631	tRNA-Leu
OG1RF_11407	46418.3	0.100714	0.308855	0.326089	0.744357	0.914799	30S ribosomal protein S16
OG1RF_10007	24148.9	0.0791614	0.244414	0.323882	0.746027	0.915981	30S ribosomal protein S6
OG1RF_11510	20.1388	0.137163	0.422897	0.324341	0.74568	0.915981	PTS family mannose/fructose/sorbose porter component IIA
OG1RF_10008	52605.4	0.0732625	0.226826	0.322989	0.746703	0.915982	single-stranded DNA-binding protein
OG1RF_12560	707.535	0.0791525	0.245095	0.322946	0.746736	0.915982	triphosphoribosyl-dephospho-CoA synthase
OG1RF_10165	26827.2	0.0641315	0.200599	0.3197	0.749196	0.918385	30S ribosomal protein S8
OG1RF_11474	8023.99	-0.0340799	0.106897	-0.318812	0.749869	0.918385	peptide chain release factor RF2
OG1RF_11546	41.7309	0.0999172	0.313724	0.318487	0.750115	0.918385	phosphoribosylaminoimidazole carboxylase catalytic subunit
OG1RF_12226	6002.78	-0.0788377	0.247036	-0.319135	0.749624	0.918385	DNA repair protein RadC
OG1RF_12038	4903.79	-0.0359483	0.113489	-0.316756	0.751429	0.919558	MgtE family magnesium transporter
OG1RF_10679	32.212	-0.116524	0.370603	-0.314419	0.753203	0.919613	hypothetical protein
OG1RF_11275	3665.49	0.0326688	0.103667	0.315131	0.752662	0.919613	dihydrodipicolinate reductase
OG1RF_11626	568974	0.0576504	0.183289	0.314532	0.753117	0.919613	glyceraldehyde-3-phosphate dehydrogenase (phosphorylating)
OG1RF_12189	25472	-0.0307352	0.0977721	-0.314356	0.753251	0.919613	MarR family transcriptional regulator
OG1RF_12508	9513.88	0.0336952	0.106898	0.315209	0.752603	0.919613	thiamine biosynthesis lipoprotein
OG1RF_t10003	750.06	0.100106	0.319342	0.313477	0.753918	0.919697	tRNA-Leu
OG1RF_11525	74639.4	0.127661	0.407892	0.312977	0.754298	0.919697	SprE protein
OG1RF_11803	444.815	0.0368184	0.117773	0.312622	0.754568	0.919697	regulator of penicillin binding proteins and beta lactamase transcription
OG1RF_12073	1001.27	0.0454253	0.145609	0.311968	0.755065	0.919697	recombination regulator RecX
OG1RF_12098	1979.6	0.0211944	0.068049	0.311458	0.755452	0.919697	gfo/Idh/MocA family oxidoreductase
OG1RF_12377	159.407	0.0614852	0.197408	0.311463	0.755449	0.919697	sensor histidine kinase
OG1RF_10479	87796.8	-0.0369954	0.119638	-0.309229	0.757147	0.920028	sodium/dicarboxylate symporter family protein
OG1RF_10491	120.844	0.0928961	0.299239	0.310441	0.756225	0.920028	hypothetical protein
OG1RF_11270	2176.99	0.0396944	0.128014	0.310079	0.756501	0.920028	hypothetical protein
OG1RF_11571	12780.3	0.0380656	0.12292	0.309677	0.756806	0.920028	membrane protein
OG1RF_12521	881.08	0.0347449	0.112559	0.308681	0.757564	0.920102	cro/CI family zinc-binding transcriptional regulator
OG1RF_10462	25439.3	-0.0203823	0.066494	-0.306529	0.759202	0.920948	glutamyl-tRNA(Gln) amidotransferase subunit A
OG1RF_11117	21.6556	0.0965462	0.31486	0.306632	0.759124	0.920948	hypothetical protein
OG1RF_11749	11025.8	0.0358069	0.116877	0.306363	0.759328	0.920948	hypothetical protein
OG1RF_10048	234.125	0.0560964	0.185072	0.303106	0.761809	0.921669	ECF family DNA directed RNA polymerase sigma subunit
OG1RF_10163	31852.9	0.0582336	0.194521	0.29937	0.764658	0.921669	50S ribosomal protein L5
OG1RF_10167	5807.6	-0.0555565	0.183108	-0.303409	0.761578	0.921669	50S ribosomal protein L18
OG1RF_10204	245.213	-0.0804576	0.271009	-0.296882	0.766557	0.921669	hypothetical protein
OG1RF_10217	76.5151	0.0738267	0.24724	0.298604	0.765242	0.921669	phosphoglycerate mutase
OG1RF_11066	2667.24	0.0329377	0.110498	0.298084	0.765639	0.921669	GNAT family acetyltransferase
OG1RF_11151	5365.65	-0.0291808	0.0980396	-0.297643	0.765976	0.921669	hydroxymethylglutaryl-CoA synthase
OG1RF_11297	4533.94	0.0465745	0.154585	0.301288	0.763195	0.921669	iron-sulfur cluster-binding protein
OG1RF_11392	6623.32	0.0331985	0.109652	0.302761	0.762072	0.921669	S41A family carboxy-terminal peptidase
OG1RF_11469	6002.03	-0.0275367	0.0902948	-0.304965	0.760393	0.921669	phosphate ABC superfamily ATP binding cassette transporter, membrane protein
OG1RF_11565	6536.07	-0.036588	0.12081	-0.302856	0.762	0.921669	tRNA (guanine-N(1)-)-methyltransferase
OG1RF_12022	417.146	0.0627824	0.211174	0.297302	0.766236	0.921669	spermidine/putrescine ABC superfamily ATP binding cassette transporter, membrane protein
OG1RF_12103	32222.5	0.0648334	0.218511	0.296705	0.766692	0.921669	peroxiredoxin
OG1RF_12207	10630	-0.0294039	0.0987597	-0.297732	0.765908	0.921669	ABC superfamily ATP binding cassette transporter, ABC protein
OG1RF_12256	1261.35	-0.0467842	0.156437	-0.299061	0.764894	0.921669	DNA mismatch repair protein MutS2
OG1RF_12258	52.6066	-0.106755	0.350548	-0.304538	0.760718	0.921669	L-seryl-tRNA(Sec) selenium transferase
OG1RF_12281	236.925	-0.0834512	0.278026	-0.300156	0.764058	0.921669	N-acetyltransferase
OG1RF_12540	3605.57	0.0489031	0.164214	0.297801	0.765855	0.921669	hypothetical protein
OG1RF_12575	14364.5	-0.0227467	0.0757069	-0.300458	0.763828	0.921669	RNA-binding protein
OG1RF_10887	9422.15	-0.0489835	0.165433	-0.296093	0.767159	0.921803	iron-sulfur cluster-binding protein
OG1RF_11879	1890.12	0.0527289	0.178895	0.294747	0.768187	0.92199	ComE operon protein 2
OG1RF_12364	13496.6	-0.0234056	0.0792973	-0.295163	0.767869	0.92199	cell division protein Smc
OG1RF_12517	433.952	-0.0736087	0.249954	-0.294489	0.768384	0.92199	2-amino-4-hydroxy-6- hydroxymethyldihydropteridine diphosphokinase
OG1RF_10398	4767.88	0.0523669	0.179103	0.292384	0.769993	0.922216	hypothetical protein
OG1RF_11102	21.2272	0.127161	0.433919	0.293052	0.769483	0.922216	hypothetical protein
OG1RF_11819	7401.41	-0.0332889	0.113464	-0.293388	0.769226	0.922216	RIP metalloprotease RseP
OG1RF_12237	53.5482	0.0653771	0.223605	0.292377	0.769998	0.922216	arsenical resistance operon repressor
OG1RF_t10004	1156.93	0.0885913	0.305071	0.290396	0.771514	0.923176	tRNA-Thr
OG1RF_10796	227.927	0.0753339	0.259189	0.290652	0.771317	0.923176	hypothetical protein
OG1RF_10833	361.166	-0.034201	0.118333	-0.289023	0.772564	0.923578	hypothetical protein
OG1RF_12518	203.84	0.069556	0.240411	0.289322	0.772335	0.923578	dihydroneopterin aldolase
OG1RF_11340	44.7893	0.0827958	0.287502	0.287984	0.773359	0.924102	acetaldehyde dehydrogenase
OG1RF_12554	189.327	-0.0711777	0.250911	-0.283677	0.776658	0.927615	putative transcriptional activator SrlM
OG1RF_10367	19106.1	-0.0811217	0.288491	-0.281193	0.778562	0.928688	decarboxylase
OG1RF_10619	1429.22	0.0716478	0.255698	0.280205	0.77932	0.928688	aspartate aminotransferase
OG1RF_10837	216.551	0.0358453	0.127405	0.281349	0.778443	0.928688	tunicamycin resistance protein
OG1RF_11393	1406.73	0.031756	0.113588	0.279573	0.779805	0.928688	protein of hypothetical function DUF1250
OG1RF_11509	178.507	0.0416072	0.148421	0.280333	0.779222	0.928688	hypothetical protein
OG1RF_11526	75247.3	0.114578	0.410335	0.279229	0.780069	0.928688	gelatinase
OG1RF_11784	8.49604	-0.137493	0.491355	-0.279825	0.779612	0.928688	inositol 2-dehydrogenase
OG1RF_11417	2974.38	-0.0417982	0.150046	-0.278569	0.780576	0.928864	aminotransferase
OG1RF_10161	30707.1	0.0535489	0.193848	0.276242	0.782362	0.930134	50S ribosomal protein L14
OG1RF_10801	93.5739	-0.0550277	0.198915	-0.27664	0.782057	0.930134	conjugative transposon membrane protein
OG1RF_10808	331.431	0.0413511	0.150152	0.275396	0.783012	0.930293	M protein trans-acting positive regulator
OG1RF_12514	1484.49	-0.046333	0.168403	-0.275132	0.783215	0.930293	dihydropteroate synthase
OG1RF_10190	5393.44	0.0430649	0.157092	0.274139	0.783978	0.930772	ABC superfamily ATP binding cassette transporter, ABC protein
OG1RF_10003	3981.9	0.0715501	0.263531	0.271505	0.786003	0.931607	S4 domain protein YaaA
OG1RF_10025	90.7285	0.0839319	0.310344	0.270448	0.786815	0.931607	phosphosugar-binding transcriptional regulator
OG1RF_10158	31705.2	-0.0623338	0.230125	-0.270869	0.786492	0.931607	50S ribosomal protein L16
OG1RF_10893	2996.17	-0.0381651	0.140092	-0.272429	0.785292	0.931607	phenylalanyl-tRNA synthetase alpha subunit
OG1RF_11307	81.2976	-0.0559704	0.206929	-0.270481	0.78679	0.931607	GNAT family acetyltransferase
OG1RF_11485	1662.58	-0.0207518	0.0767413	-0.270413	0.786843	0.931607	3-oxoacyl-[acyl-carrier-protein] reductase
OG1RF_10211	4432.07	0.0474773	0.176067	0.269654	0.787427	0.931872	tRNA-dihydrouridine synthase
OG1RF_10621	655.987	-0.0711573	0.26527	-0.268244	0.788511	0.932729	amino acid ABC superfamily ATP binding cassette transporter, membrane protein
OG1RF_10164	14251	0.0529348	0.200911	0.263474	0.792185	0.933221	ribosomal protein S14p/S29e
OG1RF_10320	23.7761	-0.0920866	0.349871	-0.263202	0.792395	0.933221	L-rhamnose isomerase
OG1RF_10534	36221.9	-0.0194513	0.0737862	-0.263617	0.792075	0.933221	leucine--tRNA ligase
OG1RF_10931	3172.7	0.0370364	0.142316	0.260241	0.794678	0.933221	putative DNA replication protein DnaD
OG1RF_10938	46.6501	0.108196	0.415668	0.260295	0.794636	0.933221	hypothetical protein
OG1RF_11086	3623.65	0.0424173	0.161872	0.262042	0.793289	0.933221	hypothetical protein
OG1RF_11274	1176.77	-0.030905	0.117296	-0.263479	0.792181	0.933221	MazG family protein
OG1RF_11424	7451.59	0.117895	0.446557	0.264009	0.791773	0.933221	orotidine-5'-phosphate decarboxylase
OG1RF_11483	1657.8	-0.0211384	0.0797613	-0.265021	0.790993	0.933221	protein of hypothetical function UPF0029
OG1RF_11538	117.86	0.0537769	0.20251	0.265552	0.790584	0.933221	hypothetical protein
OG1RF_11590	82.9355	-0.110503	0.422017	-0.261844	0.793441	0.933221	MIP family glycerol uptake facilitator protein GlpF
OG1RF_11690	1070.66	0.0402298	0.154603	0.260213	0.794699	0.933221	hypothetical protein
OG1RF_11954	194.576	-0.0474323	0.181317	-0.261599	0.793631	0.933221	xanthine/uracil permease
OG1RF_12235	96.2422	0.0493489	0.189046	0.261042	0.79406	0.933221	S1 family extracellular protease
OG1RF_12332	3902.57	-0.0317315	0.119806	-0.264858	0.791119	0.933221	rod shape-determining protein MreD
OG1RF_12438	71033.2	0.0316821	0.119081	0.266056	0.790196	0.933221	2',3'-cyclic-nucleotide 2'-phosphodiesterase
OG1RF_11281	14083.7	0.107358	0.414363	0.259092	0.795564	0.933813	phospho-2-dehydro-3-deoxyheptonate aldolase
OG1RF_10486	760.835	0.0457291	0.177844	0.25713	0.797078	0.934037	WxL domain surface protein
OG1RF_10578	1372.3	-0.0335465	0.13	-0.258049	0.796369	0.934037	holo-[acyl-carrier-protein] synthase
OG1RF_10965	5229.77	-0.0231029	0.0897646	-0.257372	0.796891	0.934037	response regulator
OG1RF_11418	619.291	-0.103151	0.402805	-0.256082	0.797887	0.934037	family 38 glycosyl hydrolase
OG1RF_11519	85.4628	0.0557255	0.217645	0.256038	0.797921	0.934037	general stress protein A
OG1RF_12121	7187.11	0.0188474	0.0734669	0.256543	0.797531	0.934037	initiation-control protein YabA
OG1RF_10009	25782.5	0.0559186	0.22299	0.250767	0.801994	0.93404	30S ribosomal protein S18
OG1RF_10029	1087.7	-0.0721325	0.283955	-0.254028	0.799474	0.93404	hypothetical protein
OG1RF_10177	81246	0.0441169	0.173856	0.253755	0.799685	0.93404	DNA-directed RNA polymerase subunit alpha
OG1RF_10225	60250.4	-0.0194613	0.0774707	-0.251208	0.801653	0.93404	enoyl-[acyl-carrier-protein] reductase (NADH)
OG1RF_10709	4147.2	0.0274383	0.109565	0.250429	0.802256	0.93404	MagZ family protein
OG1RF_10921	3800.68	0.028475	0.11356	0.250747	0.802009	0.93404	lipoate--protein ligase A
OG1RF_11029	4332.86	0.0194772	0.0768792	0.253348	0.799999	0.93404	response regulator
OG1RF_11170	12008.8	0.0121115	0.0483063	0.250723	0.802029	0.93404	M20 family tripeptide aminopeptidase
OG1RF_11245	6847.98	-0.0365723	0.145838	-0.250773	0.80199	0.93404	ferric uptake regulation protein
OG1RF_11846	6323.04	0.0140772	0.0553218	0.25446	0.79914	0.93404	PhoH family protein
OG1RF_11898	420.018	-0.0237635	0.09447	-0.251546	0.801392	0.93404	cna protein B-type domain protein
OG1RF_12468	89.7818	0.0573093	0.227014	0.252448	0.800695	0.93404	30S ribosomal protein S14
OG1RF_11411	1491.67	-0.0248523	0.100005	-0.24851	0.80374	0.934505	signal recognition particle protein
OG1RF_12124	6502.1	0.0199088	0.0800736	0.248631	0.803647	0.934505	protein of hypothetical function DUF970
OG1RF_12140	17978.5	0.0213191	0.0855726	0.249135	0.803256	0.934505	DNA polymerase III, gamma/tau subunit DnaX
OG1RF_10899	3299.82	-0.0244265	0.098604	-0.247724	0.804348	0.934793	glutamate racemase
OG1RF_11980	9454.33	0.0135916	0.0551038	0.246655	0.805175	0.935334	permease protein
OG1RF_11641	7266.71	0.0291236	0.118819	0.245108	0.806373	0.936305	replication-associated recombination protein A
OG1RF_10949	288.258	0.0478579	0.197207	0.242679	0.808254	0.938068	hypothetical protein
OG1RF_10222	450.949	0.0375864	0.156705	0.239854	0.810443	0.939765	HD domain protein
OG1RF_11479	111.195	-0.0427549	0.177963	-0.240245	0.81014	0.939765	competence protein ComFA
OG1RF_10246	793.362	-0.0341773	0.144279	-0.236883	0.812748	0.941283	flavin reductase domain protein, FMN-binding protein
OG1RF_10319	25.8516	-0.0789649	0.33313	-0.237039	0.812626	0.941283	rhamnulokinase
OG1RF_10698	57.9976	-0.0606151	0.257038	-0.235821	0.813571	0.941283	putative secreted protein
OG1RF_11557	45.0529	-0.0949551	0.40152	-0.236489	0.813053	0.941283	PTS family fructose/mannitol porter component IIA
OG1RF_12259	60.8657	-0.0674463	0.285773	-0.236014	0.813422	0.941283	PTS family mannose/fructose/sorbose porter component IID
OG1RF_12138	91.288	0.0800545	0.341692	0.234289	0.814761	0.942238	ThiW protein
OG1RF_10696	33.7974	0.0719536	0.308867	0.23296	0.815792	0.942712	putative secreted protein
OG1RF_10877	384.718	-0.0519106	0.223865	-0.231884	0.816628	0.942712	hypothetical protein
OG1RF_11646	36.7505	-0.0697706	0.300653	-0.232064	0.816489	0.942712	hypothetical protein
OG1RF_12272	88.63	0.0541594	0.233029	0.232414	0.816216	0.942712	rhodanese family protein
OG1RF_10908	20.5348	0.0880992	0.381696	0.23081	0.817463	0.943254	L-ribulose-5-phosphate 3-epimerase
OG1RF_10049	17375.9	-0.0415849	0.185775	-0.223846	0.822877	0.943725	Veg protein
OG1RF_10160	21722.2	0.045977	0.204811	0.224485	0.82238	0.943725	30S ribosomal protein S17
OG1RF_10323	76.6822	-0.0486226	0.219545	-0.22147	0.824727	0.943725	AraC family transcriptional regulator
OG1RF_10386	1610.62	-0.0421677	0.185286	-0.227581	0.819972	0.943725	nitroreductase
OG1RF_10608	2572.04	-0.023949	0.106251	-0.2254	0.821668	0.943725	dephospho-CoA kinase
OG1RF_10670	460.174	-0.0605855	0.271771	-0.222928	0.823591	0.943725	hypothetical protein
OG1RF_10772	10253.2	0.0306872	0.139116	0.220586	0.825414	0.943725	cof family protein
OG1RF_10804	1103.22	-0.0217712	0.0984491	-0.221142	0.824982	0.943725	ATP-binding protein
OG1RF_11030	12020.4	0.0206632	0.0922034	0.224105	0.822676	0.943725	sensor histidine kinase
OG1RF_11157	358.388	-0.0409198	0.18429	-0.222041	0.824282	0.943725	cro/CI family transcriptional regulator
OG1RF_11226	5522.34	0.0383339	0.166861	0.229736	0.818297	0.943725	N-6 adenine-specific DNA methylase YitW
OG1RF_11255	988.568	-0.0324095	0.147024	-0.220437	0.825531	0.943725	cell surface hydrolase
OG1RF_11284	9820.19	-0.0823941	0.373314	-0.22071	0.825319	0.943725	prephenate dehydrogenase
OG1RF_11434	3069.35	-0.022667	0.100336	-0.225911	0.82127	0.943725	signal peptidase II
OG1RF_11758	1744.09	-0.0688538	0.311595	-0.220972	0.825114	0.943725	AraC family DNA-binding response regulator
OG1RF_11825	11715.3	0.0192453	0.0857579	0.224414	0.822435	0.943725	ABC superfamily ATP binding cassette transporter, membrane protein
OG1RF_11890	1306.65	0.0268879	0.120239	0.223622	0.823052	0.943725	hypothetical protein
OG1RF_12048	9181.02	0.0200922	0.0879635	0.228415	0.819324	0.943725	tryptophan--tRNA ligase
OG1RF_12437	7177.19	0.0235956	0.105377	0.223917	0.822822	0.943725	Ser/Thr protein phosphatase
OG1RF_12439	22857.4	0.0161993	0.0717299	0.225838	0.821328	0.943725	recombination protein A
OG1RF_12495	3582.8	0.0474227	0.213592	0.222025	0.824294	0.943725	antitoxin MazE
OG1RF_10178	29208.8	0.0396819	0.181766	0.218313	0.827185	0.944842	50S ribosomal protein L17
OG1RF_11242	20931.3	0.0234257	0.107442	0.21803	0.827406	0.944842	RNA polymerase sigma factor rpoD
OG1RF_12125	12307.8	0.0130769	0.0600475	0.217775	0.827604	0.944842	thymidylate kinase
OG1RF_10481	652.94	-0.0601718	0.281481	-0.213769	0.830727	0.945071	beta-lactamase
OG1RF_10535	624.256	-0.0311058	0.143315	-0.217046	0.828173	0.945071	hypothetical protein
OG1RF_10604	122.011	0.0466218	0.218028	0.213834	0.830677	0.945071	M protein trans-acting positive regulator
OG1RF_11311	166.945	-0.0458752	0.212019	-0.216373	0.828697	0.945071	ABC superfamily ATP binding cassette transporter, ABC/membrane protein
OG1RF_11780	43.7259	-0.062676	0.290672	-0.215624	0.829281	0.945071	PTS family cellobiose porter component IIB
OG1RF_11844	3145.46	-0.0442907	0.205056	-0.215993	0.828993	0.945071	putative metalloprotease
OG1RF_12208	8812.43	-0.0135914	0.063394	-0.214396	0.830238	0.945071	group 2 glycosyl transferase
OG1RF_12561	734.288	0.0802511	0.375103	0.213944	0.83059	0.945071	malate dehydrogenase (oxaloacetate-decarboxylating) (NADP(+))
OG1RF_10285	1408.52	0.0403085	0.189768	0.212409	0.831788	0.945861	hypothetical protein
OG1RF_10288	5848.14	-0.0673552	0.318672	-0.211362	0.832605	0.945959	Na+/H+ antiporter NhaC
OG1RF_10852	3193.91	0.0250385	0.118377	0.211515	0.832485	0.945959	galactose operon repressor GalR
OG1RF_10275	128.609	0.035774	0.170493	0.209827	0.833803	0.946135	sodium/dicarboxylate symporter family protein
OG1RF_10488	3461.22	0.032158	0.15331	0.209758	0.833857	0.946135	WxL domain surface protein
OG1RF_12040	2210.15	0.0358279	0.170493	0.210143	0.833556	0.946135	NAD(+) kinase
OG1RF_12552	65.0784	0.0668095	0.320334	0.208562	0.83479	0.946779	PTS family glucitol (glu) porter component IIC
OG1RF_10338	12125.2	0.0242286	0.116991	0.207097	0.835934	0.947246	organic hydroperoxide resistance protein
OG1RF_12548	152.712	0.0464309	0.2242	0.207096	0.835935	0.947246	hypothetical protein
OG1RF_10387	1943.05	-0.0348059	0.169981	-0.204763	0.837757	0.947389	glyoxalase
OG1RF_10688	688.147	-0.016516	0.0803472	-0.205558	0.837136	0.947389	hypothetical protein
OG1RF_10926	4066.43	-0.0284361	0.138359	-0.205525	0.837162	0.947389	recombination protein U
OG1RF_12236	39.206	-0.0710097	0.345258	-0.205671	0.837048	0.947389	hypothetical protein
OG1RF_12523	261.159	-0.0408451	0.199642	-0.204591	0.837891	0.947389	hydantoinase/oxoprolinase
OG1RF_10436	5193.04	0.0164617	0.0809031	0.203475	0.838764	0.947669	GNAT family acetyltransferase
OG1RF_11287	12944.2	0.0652176	0.320737	0.203337	0.838872	0.947669	prephenate dehydratase
OG1RF_10366	320735	-0.056536	0.280235	-0.201745	0.840116	0.947846	tyrosine--tRNA ligase
OG1RF_11087	984.761	-0.0306347	0.152213	-0.201262	0.840494	0.947846	cro/CI family transcriptional regulator
OG1RF_11925	5615.65	0.0258077	0.128026	0.201582	0.840243	0.947846	hypothetical protein
OG1RF_12453	954.637	-0.0215492	0.106452	-0.202432	0.839579	0.947846	WxL domain surface protein
OG1RF_10983	22762	-0.0371279	0.187268	-0.198261	0.842841	0.948557	NADH peroxidase
OG1RF_11332	7900.13	0.0170284	0.0861236	0.197721	0.843264	0.948557	CoA-binding domain protein
OG1RF_11683	8.91508	-0.0842135	0.426025	-0.197673	0.843301	0.948557	ABC superfamily ATP binding cassette transporter, membrane protein
OG1RF_11691	5407.96	0.0244106	0.122711	0.198927	0.84232	0.948557	FemAB family peptidoglycan biosynthesis protein
OG1RF_11809	210.812	0.0335881	0.169944	0.197642	0.843325	0.948557	hypothetical protein
OG1RF_11916	2464.4	0.0294078	0.147525	0.199341	0.841996	0.948557	ABC superfamily ATP binding cassette transporter, binding protein
OG1RF_11077	2837.07	-0.0528249	0.269039	-0.196347	0.844339	0.949285	co-chaperone GrpE
OG1RF_10150	15172.1	-0.0499605	0.255699	-0.195388	0.845089	0.949716	30S ribosomal protein S10
OG1RF_11495	37.4039	-0.0483356	0.248271	-0.194689	0.845636	0.949918	phosphoribosylformylglycinamidine synthase
OG1RF_10157	41279.9	-0.0452861	0.237138	-0.190969	0.84855	0.950426	30S ribosomal protein S3
OG1RF_10202	2242.68	-0.0412722	0.215777	-0.191272	0.848312	0.950426	polysaccharide biosynthesis family protein
OG1RF_t10035	2621.42	0.0575316	0.297158	0.193606	0.846484	0.950426	tRNA-Asp
OG1RF_10959	5115.26	-0.0166148	0.0872812	-0.19036	0.849027	0.950426	hypothetical protein
OG1RF_11256	1126.36	0.0286367	0.149101	0.192063	0.847693	0.950426	tyrosine recombinase XerD
OG1RF_12047	27790.2	0.0270235	0.140963	0.191707	0.847972	0.950426	regulatory protein Spx
OG1RF_12077	28.552	-0.072184	0.37636	-0.191795	0.847903	0.950426	amino acid permease
OG1RF_12143	4635.88	0.0305892	0.160657	0.1904	0.848995	0.950426	hypothetical protein
OG1RF_10098	633.397	-0.0708942	0.375476	-0.188811	0.850241	0.950961	arginine repressor
OG1RF_11766	220.64	0.0426918	0.225771	0.189093	0.85002	0.950961	multidrug ABC superfamily ATP binding cassette transporter, ABC protein
OG1RF_t10036	3026.96	0.0539917	0.288	0.187471	0.851291	0.950995	tRNA-Phe
OG1RF_10898	78.454	-0.0592945	0.315766	-0.18778	0.851049	0.950995	ABC superfamily ATP binding cassette transporter, ABC protein
OG1RF_12313	32.6014	0.0616689	0.329137	0.187365	0.851374	0.950995	PTS family porter component IIC
OG1RF_10680	5890.47	-0.0574311	0.309219	-0.185729	0.852657	0.952017	LacI family sugar-binding transcriptional regulator
OG1RF_12120	2241.13	-0.0230235	0.124608	-0.184767	0.853412	0.952449	tetrapyrrole methylase
OG1RF_10267	2041.87	-0.0233668	0.127581	-0.183152	0.854679	0.953451	death-on-curing family protein
OG1RF_10927	2407.07	0.0204463	0.112146	0.182318	0.855333	0.95377	YpsA like protein
OG1RF_10059	99.582	-0.0339808	0.19125	-0.177678	0.858976	0.954838	bacterial luciferase
OG1RF_10154	63193.8	0.0369476	0.209515	0.176349	0.86002	0.954838	50S ribosomal protein L2
OG1RF_10419	2045.94	-0.0276401	0.156989	-0.176064	0.860243	0.954838	hypothetical protein
OG1RF_10518	1091.06	0.0435512	0.24279	0.179378	0.857641	0.954838	MFS family drug resistance transporter
OG1RF_10580	2690.16	0.012486	0.071061	0.175708	0.860524	0.954838	PemK family transcriptional regulator
OG1RF_10640	5080.18	-0.0256764	0.144643	-0.177515	0.859104	0.954838	transposase
OG1RF_10770	4672.98	-0.0246208	0.140324	-0.175457	0.86072	0.954838	aspartate aminotransferase
OG1RF_11076	6959.87	-0.0502216	0.284474	-0.176542	0.859868	0.954838	heat-inducible transcription repressor HrcA
OG1RF_12199	9994.16	0.0170902	0.0969445	0.176289	0.860067	0.954838	peptidylprolyl isomerase
OG1RF_12222	781.006	0.0280029	0.157318	0.178002	0.858721	0.954838	hypothetical protein
OG1RF_12310	3305.29	0.0199823	0.111876	0.178611	0.858243	0.954838	peptidase propeptide and YPEB domain protein
OG1RF_12434	10481.2	0.022217	0.124325	0.178702	0.858172	0.954838	DNA mismatch repair protein HexB
OG1RF_11876	8475.3	0.0216211	0.124301	0.173941	0.861911	0.95575	2-dehydropantoate 2-reductase
OG1RF_11864	6444.45	-0.0156444	0.0908412	-0.172217	0.863267	0.956843	phosphoglycerate mutase
OG1RF_12516	854.851	0.0387979	0.226262	0.171473	0.863852	0.957081	GTP cyclohydrolase I
OG1RF_12274	70.7641	-0.0400292	0.236321	-0.169385	0.865494	0.95849	major facilitator family transporter
OG1RF_11088	14470.6	-0.0167693	0.0994097	-0.168689	0.866041	0.958686	N-acetylglucosamine-6-phosphate deacetylase
OG1RF_10504	5499.01	0.017326	0.103471	0.167447	0.867018	0.959357	thioredoxin superfamily protein
OG1RF_11083	24211.7	0.0124831	0.0761462	0.163936	0.869781	0.96077	YhgF like protein
OG1RF_11333	172.084	-0.0492461	0.29929	-0.164543	0.869303	0.96077	ethanolamine utilization protein EutQ
OG1RF_11723	13887.3	0.0118213	0.0720219	0.164135	0.869625	0.96077	brp/Blh family beta-carotene 15,15'-monooxygenase
OG1RF_12507	6252.44	-0.024726	0.150074	-0.164758	0.869134	0.96077	1,4-dihydroxy-2-naphthoate octaprenyltransferase
OG1RF_10090	4164.69	0.0377785	0.231887	0.162918	0.870583	0.960836	putative lipoprotein
OG1RF_10413	970.161	-0.0248948	0.152603	-0.163134	0.870413	0.960836	arginine repressor
OG1RF_12174	5506.96	0.0160126	0.0987429	0.162165	0.871176	0.96108	nicotinate-nucleotide adenylyltransferase
OG1RF_10624	3948.22	0.0303581	0.189481	0.160217	0.872711	0.962114	tRNA-guanine transglycosylase
OG1RF_11082	1306.3	0.0166578	0.105334	0.158143	0.874344	0.962114	serine/threonine protein phosphatase
OG1RF_11286	8635.24	0.0519948	0.328321	0.158365	0.874169	0.962114	shikimate kinase
OG1RF_11681	401.84	0.0154365	0.0971734	0.158855	0.873783	0.962114	aminoacylase
OG1RF_11737	3061.65	0.0131274	0.0823795	0.159353	0.873391	0.962114	group 2 glycosyl transferase
OG1RF_11811	16369.7	-0.0178269	0.111712	-0.15958	0.873212	0.962114	DNA polymerase III PolC
OG1RF_11084	5850.35	0.0120997	0.0769763	0.157187	0.875097	0.962123	SprT family protein
OG1RF_12315	13.7652	-0.0633519	0.402406	-0.157433	0.874904	0.962123	hypothetical protein
OG1RF_10030	24.1114	-0.0531346	0.339206	-0.156644	0.875525	0.962185	ABC superfamily ATP binding cassette transporter permease subunit
OG1RF_10151	27768.8	-0.03618	0.236251	-0.153142	0.878286	0.9644	50S ribosomal protein L3
OG1RF_10396	2914.54	0.0232342	0.151462	0.153399	0.878084	0.9644	hypothetical protein
OG1RF_10375	345.435	-0.0189596	0.1249	-0.151799	0.879346	0.965154	hypothetical protein
OG1RF_11729	1415.51	-0.01412	0.0939612	-0.150275	0.880548	0.965654	hypothetical protein
OG1RF_12205	5510.55	-0.0179331	0.119103	-0.150568	0.880316	0.965654	sugar ABC superfamily ATP binding cassette transporter, membrane protein
OG1RF_11998	3176.49	-0.0290481	0.19406	-0.149686	0.881012	0.965754	hypothetical protein
OG1RF_10702	49.3659	0.0356149	0.240435	0.148127	0.882242	0.965874	hypothetical protein
OG1RF_10824	10174.8	-0.0129055	0.0867685	-0.148734	0.881763	0.965874	UvrD/REP helicase
OG1RF_11205	1700.23	-0.0216166	0.145497	-0.148571	0.881892	0.965874	hypothetical protein
OG1RF_10442	1158	-0.0191671	0.13115	-0.146146	0.883806	0.966107	putative lipoprotein
OG1RF_11399	454.736	-0.032954	0.22575	-0.145975	0.883941	0.966107	hypothetical protein
OG1RF_11772	46.3156	-0.0448771	0.30745	-0.145966	0.883948	0.966107	sugar ABC superfamily ATP binding cassette transporter, membrane protein
OG1RF_11869	1262.1	-0.0214245	0.145389	-0.14736	0.882848	0.966107	PTS system, IIA component
OG1RF_11167	19661.8	0.0174562	0.120654	0.14468	0.884964	0.966808	alanine--tRNA ligase
OG1RF_11688	1378.37	0.0224795	0.156497	0.143642	0.885783	0.967294	hypothetical protein
OG1RF_10240	185.42	0.0350462	0.24997	0.140201	0.888501	0.968561	transcriptional repressor CopY
OG1RF_10866	604.444	-0.0198264	0.141	-0.140612	0.888176	0.968561	hypothetical protein
OG1RF_11119	9.2147	-0.0663937	0.473205	-0.140306	0.888418	0.968561	hypothetical protein
OG1RF_11161	7108.13	-0.00813259	0.0575353	-0.14135	0.887594	0.968561	DHH family protein
OG1RF_11775	62.4892	-0.0420911	0.301071	-0.139805	0.888814	0.968561	glucuronyl hydrolase
OG1RF_11338	13.4956	-0.0554045	0.403099	-0.137447	0.890678	0.969366	hypothetical protein
OG1RF_11511	33.8243	0.0500071	0.363754	0.137475	0.890655	0.969366	PTS family mannose/fructose/sorbose porter component IID
OG1RF_11529	2917.23	0.024278	0.176198	0.137788	0.890408	0.969366	FsrA response regulator
OG1RF_11776	99.0932	-0.0386007	0.283202	-0.136301	0.891583	0.969944	hypothetical protein
OG1RF_11863	5716.57	0.010615	0.0794025	0.133686	0.893651	0.971784	metallo-beta-lactamase superfamily protein
OG1RF_10186	896.277	0.0173028	0.130189	0.132905	0.894269	0.972047	protein of hypothetical function DUF74
OG1RF_10620	563.313	-0.0335205	0.253201	-0.132387	0.894678	0.972084	ABC superfamily ATP binding cassette transporter, ABC protein
OG1RF_10203	1263.02	-0.0306845	0.235282	-0.130416	0.896237	0.9732	heat shock protein
OG1RF_10785	12.8659	0.0558239	0.428962	0.130137	0.896458	0.9732	cell wall surface anchor family protein
OG1RF_10155	19625.7	0.0275892	0.217769	0.12669	0.899185	0.974091	30S ribosomal protein S19
OG1RF_11028	2043.53	-0.0169744	0.133539	-0.127111	0.898852	0.974091	haloacid dehalogenase family hydrolase
OG1RF_11217	25.4108	0.0375246	0.298359	0.12577	0.899914	0.974091	RNA polymerase sigma factor SigW
OG1RF_11263	1938.45	-0.020576	0.163274	-0.126021	0.899715	0.974091	hypothetical protein
OG1RF_11341	37.3455	-0.0395867	0.313055	-0.126453	0.899373	0.974091	microcompartment protein
OG1RF_12304	2253.6	0.0124721	0.0977927	0.127536	0.898516	0.974091	alpha/beta knot family protein
OG1RF_12474	1708.48	0.0140387	0.109901	0.127739	0.898355	0.974091	ABC superfamily ATP binding cassette transporter, membrane protein
OG1RF_11126	32.3618	-0.0387082	0.310058	-0.124842	0.900649	0.974385	hypothetical protein
OG1RF_12432	483.694	-0.03008	0.241654	-0.124475	0.900939	0.974385	peptide-methionine (R)-S-oxide reductase
OG1RF_11099	3167.77	0.0108546	0.0877794	0.123658	0.901586	0.974486	GntR family transcriptional regulator
OG1RF_12411	562.846	0.0204808	0.165962	0.123406	0.901785	0.974486	hypothetical protein
OG1RF_12151	548.719	0.0186568	0.151976	0.122761	0.902296	0.974631	hydrolase
OG1RF_11193	9598.56	-0.0193129	0.163481	-0.118135	0.90596	0.977772	thioredoxin
OG1RF_12266	84.2752	-0.0265539	0.224451	-0.118306	0.905825	0.977772	transcriptional regulator
OG1RF_11527	42044.7	0.0413323	0.353521	0.116916	0.906927	0.978407	sensor histidine kinase FsrC
OG1RF_10171	81966.9	-0.01805	0.156235	-0.115531	0.908024	0.979183	preprotein translocase subunit SecY
OG1RF_11508	1504.24	0.0172164	0.150148	0.114663	0.908712	0.979516	hypothetical protein
OG1RF_11367	328.992	0.0180428	0.15952	0.113107	0.909946	0.980437	2-dehydropantoate 2-reductase
OG1RF_11530	140.647	-0.0254447	0.228036	-0.111582	0.911155	0.981331	N-acetylmuramoyl-L-alanine amidase
OG1RF_11247	3623.67	-0.00989095	0.0896595	-0.110317	0.912158	0.982003	obg family GTPase CgtA
OG1RF_10046	7110.4	-0.0121405	0.114429	-0.106097	0.915506	0.982752	RNA methyltransferase
OG1RF_10147	521231	0.0121305	0.125887	0.0963602	0.923234	0.982752	elongation factor EF1A
OG1RF_10152	30636.6	0.0209393	0.216327	0.0967946	0.92289	0.982752	ribosomal protein L4/L1 family protein
OG1RF_10250	153.548	-0.0211115	0.230031	-0.0917767	0.926875	0.982752	chitinase C1
OG1RF_10289	604.742	0.0162207	0.161768	0.100271	0.920129	0.982752	MarR family transcriptional regulator
OG1RF_10336	1173	0.0099915	0.0952159	0.104935	0.916427	0.982752	putative glucosamine-6-phosphate deaminase
OG1RF_10373	410.302	0.0154538	0.163886	0.094296	0.924874	0.982752	L-lactate dehydrogenase
OG1RF_10421	8672.76	0.00448989	0.0470802	0.0953667	0.924024	0.982752	hypothetical protein
OG1RF_10461	3619.87	-0.0114906	0.105708	-0.108701	0.913439	0.982752	glutamyl-tRNA(Gln) amidotransferase subunit C
OG1RF_10638	27266.6	-0.0108473	0.103583	-0.104721	0.916597	0.982752	ABC superfamily ATP binding cassette transporter, ABC protein
OG1RF_10742	4855.25	0.0115007	0.124729	0.0922058	0.926535	0.982752	DEAD/DEAH box family ATP-dependent RNA helicase
OG1RF_10888	11280.8	0.0150344	0.158898	0.0946162	0.92462	0.982752	YkgG family protein
OG1RF_10968	6138.5	-0.0111196	0.116026	-0.0958367	0.92365	0.982752	hypothetical protein
OG1RF_11067	58.7928	0.0206138	0.215431	0.0956862	0.92377	0.982752	PadR family transcriptional regulator
OG1RF_11155	168392	0.022263	0.211258	0.105383	0.916072	0.982752	cold shock protein CspA
OG1RF_11222	2810.51	0.0144229	0.140152	0.102909	0.918035	0.982752	family S9 peptidase
OG1RF_11321	68.6644	-0.0195224	0.207282	-0.0941828	0.924964	0.982752	hypothetical protein
OG1RF_11342	27.9432	0.0327893	0.339322	0.0966319	0.923019	0.982752	ethanolamine utilization protein EutL
OG1RF_11363	520.502	0.0150371	0.141282	0.106434	0.915238	0.982752	abortive infection protein
OG1RF_11445	3983.11	0.00854356	0.0931339	0.0917342	0.926909	0.982752	deoxyribonuclease IV (phage-T(4)-induced)
OG1RF_11472	18302.6	0.0121994	0.132181	0.0922927	0.926465	0.982752	cell division protein FtsX
OG1RF_11545	77.0969	-0.0247078	0.258353	-0.0956357	0.92381	0.982752	hypothetical protein
OG1RF_11707	2714.45	0.00485864	0.0529254	0.0918018	0.926856	0.982752	NAD-dependent epimerase/dehydratase
OG1RF_11726	12086.6	0.00768071	0.077982	0.0984933	0.921541	0.982752	ABC superfamily ATP binding cassette transporter, ABC protein
OG1RF_11842	6577.69	-0.00885812	0.0932035	-0.0950406	0.924283	0.982752	GTP-binding protein Era
OG1RF_11888	35644.7	-0.00689132	0.0717256	-0.096079	0.923458	0.982752	pyruvate carboxylase
OG1RF_11918	2156.31	-0.0111181	0.110942	-0.100216	0.920173	0.982752	ABC superfamily ATP binding cassette transporter, ABC protein
OG1RF_12003	88.583	0.0204411	0.219894	0.092959	0.925936	0.982752	N-acetylmuramoyl-L-alanine amidase
OG1RF_12007	1595.8	0.0233763	0.22202	0.105289	0.916146	0.982752	chaperone GroES
OG1RF_12054	27.4539	0.029486	0.304576	0.09681	0.922877	0.982752	cell wall surface anchor family protein
OG1RF_12057	14250.5	-0.0107853	0.11701	-0.0921739	0.92656	0.982752	Snf2 family protein
OG1RF_12139	2279.22	-0.00838582	0.0837746	-0.1001	0.920265	0.982752	hypothetical protein
OG1RF_12165	579.18	-0.0138441	0.129319	-0.107054	0.914746	0.982752	aminoglycoside 6-adenylyltransferase
OG1RF_12291	50.5727	0.0253025	0.254876	0.0992737	0.920921	0.982752	hypothetical protein
OG1RF_12295	1529.55	0.0220972	0.228847	0.0965586	0.923077	0.982752	DAACS family dicarboxylate/amino acid:sodium (Na+) or proton (H+) symporter
OG1RF_12498	1822.51	0.0103304	0.110794	0.0932403	0.925713	0.982752	biotin--[acetyl-CoA-carboxylase] ligase
OG1RF_12515	1146.6	-0.0170005	0.1629	-0.104362	0.916882	0.982752	putative nucleoside-triphosphatase
OG1RF_10156	27358.8	0.0203066	0.227049	0.0894372	0.928734	0.982851	50S ribosomal protein L22
OG1RF_t10029	150.932	-0.0390714	0.434321	-0.0899597	0.928319	0.982851	tRNA-Arg
OG1RF_10876	12913.7	-0.0377289	0.421057	-0.0896053	0.928601	0.982851	hypothetical protein
OG1RF_11644	25103.8	-0.0124076	0.138829	-0.0893732	0.928785	0.982851	acetate kinase
OG1RF_12549	215.112	-0.0182773	0.204843	-0.089226	0.928902	0.982851	transaldolase
OG1RF_10348	42150.4	0.00878453	0.0999696	0.087872	0.929978	0.983373	superoxide dismutase
OG1RF_10806	34.1489	-0.0309945	0.355564	-0.0871699	0.930536	0.983373	hypothetical protein
OG1RF_12152	2592.47	-0.0198976	0.227855	-0.0873257	0.930413	0.983373	hypothetical protein
OG1RF_11272	2864.09	-0.0107158	0.123784	-0.0865682	0.931015	0.983477	IDEAL domain protein
OG1RF_10201	11583.1	0.0140736	0.164484	0.0855618	0.931815	0.98392	transcription-repair coupling factor
OG1RF_11818	14246.9	0.00654027	0.0777554	0.0841134	0.932966	0.984734	proline--tRNA ligase
OG1RF_10625	8206.95	-0.00669224	0.081746	-0.0818662	0.934753	0.986218	preprotein translocase, YajC subunit
OG1RF_10378	216.055	-0.0144486	0.177757	-0.0812828	0.935217	0.986305	NAD-dependent epimerase/dehydratase
OG1RF_10172	29466.9	0.0180773	0.23129	0.0781588	0.937702	0.987718	adenylate kinase
OG1RF_11008	9.91288	-0.0376752	0.481416	-0.0782592	0.937622	0.987718	endonuclease/exonuclease/phosphatase
OG1RF_12002	301.15	0.0173508	0.221117	0.0784691	0.937455	0.987718	cell wall teichoic acid glycosylation protein GtcA
OG1RF_12015	1976.84	-0.0114308	0.148238	-0.0771107	0.938535	0.987828	hypothetical protein
OG1RF_12164	6077.41	-0.0114092	0.148043	-0.0770668	0.93857	0.987828	ErfK/YbiS/YcfS/YnhG family protein
OG1RF_10207	3533.79	0.00862013	0.117146	0.0735843	0.941341	0.987864	tRNA(Ile)-lysidine synthase (tRNA(Ile)-lysidinesynthetase)
OG1RF_10238	1101.35	0.00691222	0.0950731	0.0727043	0.942041	0.987864	H(+)-transporting two-sector ATPase
OG1RF_10863	671.654	-0.014995	0.198089	-0.075698	0.939659	0.987864	universal stress protein
OG1RF_11114	59.3526	0.0209429	0.285722	0.0732983	0.941569	0.987864	hypothetical protein
OG1RF_11188	320.634	0.022014	0.301898	0.0729189	0.941871	0.987864	ABC superfamily ATP binding cassette transporter, ABC protein
OG1RF_11285	16534.6	-0.0258855	0.347771	-0.0744327	0.940666	0.987864	3-phosphoshikimate 1-carboxyvinyltransferase
OG1RF_11843	2359.98	-0.00957053	0.131395	-0.0728377	0.941935	0.987864	diacylglycerol kinase
OG1RF_12086	1350.12	-0.00677667	0.0908603	-0.0745835	0.940546	0.987864	L-serine dehydratase
OG1RF_12494	2520.46	0.0176688	0.237455	0.0744091	0.940685	0.987864	ChpA/MazF transcriptional modulator
OG1RF_11813	94.1618	-0.0132726	0.183819	-0.0722046	0.942439	0.987881	hypothetical protein
OG1RF_11680	1068.88	-0.0080695	0.112517	-0.0717182	0.942826	0.987886	ABC superfamily ATP binding cassette transporter, ABC protein
OG1RF_12101	493.615	0.0093089	0.132595	0.0702057	0.94403	0.988747	hypothetical protein
OG1RF_10384	144.811	-0.0133645	0.192743	-0.0693385	0.94472	0.98907	hypothetical protein
OG1RF_12433	2771.18	0.00935897	0.13701	0.0683089	0.94554	0.989527	septum formation protein Maf
OG1RF_12412	352.939	-0.0110391	0.163395	-0.0675606	0.946135	0.98975	hypothetical protein
OG1RF_10249	12.1191	0.0259115	0.397212	0.0652334	0.947988	0.989899	quaternary ammonium compound-resistance protein SugE
OG1RF_11677	3552.73	-0.0103186	0.158016	-0.0653009	0.947934	0.989899	ABC superfamily ATP binding cassette transporter, ABC protein
OG1RF_11750	3433.21	0.00494341	0.0760776	0.0649785	0.948191	0.989899	neutral zinc metallopeptidase
OG1RF_11903	5835.89	0.00721075	0.110118	0.065482	0.94779	0.989899	O-sialoglycoprotein endopeptidase
OG1RF_12512	1350.02	0.0109555	0.167343	0.0654674	0.947802	0.989899	heptaprenyl diphosphate synthase component I
OG1RF_10368	11977.5	0.0201675	0.322023	0.0626274	0.950063	0.991054	amino acid permease
OG1RF_10892	2679.95	-0.0064637	0.102935	-0.0627941	0.94993	0.991054	transcriptional regulator
OG1RF_10875	40054.4	-0.0260525	0.419438	-0.0621129	0.950473	0.991082	hypothetical protein
OG1RF_10582	53.025	0.0161948	0.271357	0.0596808	0.95241	0.992701	hypothetical protein
OG1RF_10072	1544.81	-0.0157987	0.275013	-0.0574473	0.954189	0.993418	stress response regulator Gls24
OG1RF_10356	11152.1	0.00698986	0.126074	0.0554423	0.955786	0.993418	ribonucleotide-diphosphate reductase subunit alpha
OG1RF_t10043	230.579	0.00993301	0.177324	0.056016	0.955329	0.993418	tRNA-Leu
OG1RF_11578	785.605	-0.00849463	0.152062	-0.0558629	0.955451	0.993418	alpha-hemolysin-like protein
OG1RF_11849	897.897	-0.0245135	0.432424	-0.0566884	0.954793	0.993418	Fur family transcriptional regulator ZurR
OG1RF_12173	5908.32	-0.00686841	0.122737	-0.0559603	0.955373	0.993418	HD domain protein
OG1RF_12202	4336.6	-0.0063604	0.11111	-0.0572443	0.954351	0.993418	5'-nucleotidase
OG1RF_12006	10907.8	0.00878141	0.160287	0.0547857	0.956309	0.993563	chaperonin GroEL
OG1RF_10037	1361.84	-0.00943236	0.191735	-0.0491947	0.960764	0.993716	glutamate 5-kinase
OG1RF_10065	63.9275	-0.00929163	0.245232	-0.0378891	0.969776	0.993716	cro/CI family transcriptional regulator
OG1RF_10089	3512.28	0.010654	0.209763	0.0507907	0.959492	0.993716	formate/nitrite transporter
OG1RF_10153	17720.1	0.00826055	0.224223	0.0368408	0.970612	0.993716	50S ribosomal protein L23
OG1RF_10239	530.718	-0.00846958	0.16468	-0.0514304	0.958983	0.993716	periplasmic nitrate reductase NapA
OG1RF_10418	21441.5	0.00644673	0.137737	0.0468045	0.962669	0.993716	hypothetical protein
OG1RF_10470	17.3566	0.0186332	0.414316	0.0449734	0.964128	0.993716	amino acid permease
OG1RF_10539	91.3597	0.00842564	0.184091	0.0457688	0.963495	0.993716	amino acid ABC superfamily ATP binding cassette transporter, membrane protein
OG1RF_10570	48.4362	0.0141963	0.318178	0.0446174	0.964412	0.993716	4-hydroxy-2-oxoglutarate aldolase
OG1RF_10595	15423.2	-0.00359978	0.109365	-0.0329153	0.973742	0.993716	glycine betaine/L-proline ABC superfamily ATP binding cassette transporter, ABC protein
OG1RF_10607	3672.81	-0.00463482	0.126717	-0.036576	0.970823	0.993716	DNA-formamidopyrimidine glycosylase
OG1RF_t10028	10.2896	0.0187577	0.373891	0.0501689	0.959988	0.993716	tRNA-Arg
OG1RF_10717	84.0571	0.0120116	0.307872	0.0390151	0.968878	0.993716	arginine repressor
OG1RF_10744	66.129	-0.0101407	0.243861	-0.0415841	0.96683	0.993716	hypothetical protein
OG1RF_10860	45.588	-0.0131696	0.369964	-0.035597	0.971604	0.993716	hypothetical protein
OG1RF_10909	113.628	0.0101809	0.24326	0.0418521	0.966617	0.993716	L-ribulose-5-phosphate 4-epimerase
OG1RF_10918	1851.35	-0.00545087	0.136908	-0.0398141	0.968241	0.993716	MutT/NUDIX family protein
OG1RF_10930	6832.76	0.00625096	0.122809	0.0508998	0.959405	0.993716	putative carboxypeptidase Taq
OG1RF_10947	4683.66	-0.00611231	0.155829	-0.0392246	0.968711	0.993716	transcription termination factor Rho
OG1RF_10948	125294	0.00948743	0.225443	0.0420835	0.966432	0.993716	50S ribosomal protein L31
OG1RF_10991	42.4422	0.0126989	0.326691	0.0388713	0.968993	0.993716	spermidine/putrescine ABC superfamily ATP binding cassette transporter, permease protein
OG1RF_11009	29.7089	-0.0151873	0.337507	-0.0449985	0.964109	0.993716	putative beta-glucosidase
OG1RF_11027	1134.36	0.0109261	0.209942	0.0520434	0.958494	0.993716	hypothetical protein
OG1RF_11196	4225.63	0.00410615	0.0960642	0.0427438	0.965906	0.993716	ABC superfamily ATP binding cassette transporter, ABC protein
OG1RF_11246	9936.99	-0.00592675	0.157241	-0.0376923	0.969933	0.993716	glyceraldehyde-3-phosphate dehydrogenase
OG1RF_11294	3119.75	-0.00785743	0.205866	-0.0381677	0.969554	0.993716	ABC superfamily ATP binding cassette transporter, ABC protein
OG1RF_11438	1064.94	-0.0069968	0.147097	-0.047566	0.962062	0.993716	EbsA protein
OG1RF_11473	11480.9	0.00418217	0.112837	0.037064	0.970434	0.993716	ABC superfamily ATP binding cassette transporter, ABC protein
OG1RF_11528	23170.3	0.0148507	0.355115	0.0418193	0.966643	0.993716	FsrB protein
OG1RF_11547	77.9152	-0.0121472	0.228176	-0.0532362	0.957544	0.993716	hypothetical protein
OG1RF_11563	43.7485	-0.0114154	0.341103	-0.0334663	0.973303	0.993716	polysaccharide deacetylase
OG1RF_11705	1328.85	-0.00436422	0.132209	-0.0330101	0.973667	0.993716	glycerophosphodiester phosphodiesterase
OG1RF_11782	22.4217	-0.0127804	0.382976	-0.0333713	0.973378	0.993716	myo-inositol catabolism protein IolE
OG1RF_11850	5875.56	0.00448955	0.125138	0.0358769	0.971381	0.993716	protein of hypothetical function DUF299
OG1RF_11900	359.936	-0.00531431	0.153556	-0.0346082	0.972392	0.993716	cro/CI family transcriptional regulator
OG1RF_11931	7803.79	0.00888371	0.233092	0.0381125	0.969598	0.993716	uracil phosphoribosyltransferase
OG1RF_12084	6885.05	0.00629733	0.133274	0.0472511	0.962313	0.993716	ABC superfamily ATP binding cassette transporter, ABC protein
OG1RF_12190	8718.54	-0.00487673	0.143327	-0.0340251	0.972857	0.993716	hypothetical protein
OG1RF_12227	6059.87	-0.00447309	0.0954845	-0.0468462	0.962636	0.993716	HAD superfamily hydrolase
OG1RF_12240	121.499	-0.00784124	0.20003	-0.0392003	0.968731	0.993716	acetyltransferase
OG1RF_12373	4602.95	0.00374741	0.103365	0.0362539	0.97108	0.993716	DNA helicase RecG
OG1RF_12413	190.657	0.0055463	0.144346	0.0384236	0.96935	0.993716	hypothetical protein
OG1RF_12436	748.261	-0.00748777	0.143269	-0.0522638	0.958319	0.993716	hypothetical protein
OG1RF_12480	2443.34	0.0113532	0.222165	0.0511026	0.959244	0.993716	DEAH-box family ATP-dependent helicase
OG1RF_12491	21.757	0.0203673	0.403575	0.0504672	0.95975	0.993716	putative prepilin peptidase
OG1RF_10032	18.7491	-0.00760616	0.346562	-0.0219475	0.98249	0.994795	hypothetical protein
OG1RF_10057	68.6937	0.00615013	0.264802	0.0232254	0.981471	0.994795	oligopeptide ABC superfamily ATP binding cassette transporter, binding protein
OG1RF_10159	14171.3	-0.005977	0.218798	-0.0273175	0.978207	0.994795	50S ribosomal protein L29
OG1RF_10401	3217.23	0.00187733	0.0719703	0.0260847	0.97919	0.994795	ribosomal small subunit pseudouridine synthase A
OG1RF_10596	611.176	0.00391563	0.17759	0.0220487	0.982409	0.994795	hypothetical protein
OG1RF_10734	12806.7	-0.00207755	0.0905594	-0.0229413	0.981697	0.994795	S4 domain-containing protein YlmH
OG1RF_10810	412.862	0.00273547	0.106196	0.0257585	0.97945	0.994795	hypothetical protein
OG1RF_10915	8093.42	0.00372764	0.127967	0.0291296	0.976761	0.994795	2,5-diketo-D-gluconate reductase
OG1RF_11014	938.072	0.00321823	0.105281	0.0305679	0.975614	0.994795	beta-glucosidase
OG1RF_11351	79.3922	0.00507896	0.196865	0.0257992	0.979417	0.994795	ethanolamine utilization protein
OG1RF_11378	15.5922	0.0102779	0.457846	0.0224484	0.98209	0.994795	hypothetical protein
OG1RF_11542	162.083	0.00385277	0.174694	0.0220545	0.982405	0.994795	ABC superfamily ATP binding cassette transporter, membrane protein
OG1RF_11556	31.4767	0.00838378	0.330101	0.0253976	0.979738	0.994795	galactose-6-phosphate isomerase LacA subunit
OG1RF_11581	23279.2	0.00233252	0.0810248	0.0287877	0.977034	0.994795	ATP-dependent Clp protease ATP-binding subunit
OG1RF_11682	36.4646	0.00671587	0.284954	0.0235683	0.981197	0.994795	ABC superfamily ATP binding cassette transporter, binding protein
OG1RF_11914	12057.5	-0.0029216	0.0969082	-0.0301481	0.975949	0.994795	phosphatidate cytidylyltransferase
OG1RF_12005	19.255	-0.0101299	0.36663	-0.0276299	0.977957	0.994795	transcriptional regulator
OG1RF_t10049	27.8242	-0.00751386	0.303485	-0.0247585	0.980248	0.994795	tRNA-Asn
OG1RF_12271	427.324	0.00288278	0.108941	0.0264619	0.978889	0.994795	coA-disulfide reductase
OG1RF_12471	11.2059	-0.00915198	0.388339	-0.023567	0.981198	0.994795	hypothetical protein
OG1RF_10088	180.663	0.00360302	0.179944	0.0200231	0.984025	0.995461	cell wall surface anchor family protein
OG1RF_10950	43.2225	0.00526191	0.270786	0.019432	0.984496	0.995461	hypothetical protein
OG1RF_11629	972.096	0.0024827	0.130938	0.0189609	0.984872	0.995461	YwlG protein
OG1RF_11880	45.6542	0.00596492	0.324599	0.0183763	0.985339	0.995461	competence protein comEA
OG1RF_12231	36819	0.0015719	0.0822942	0.019101	0.984761	0.995461	valine--tRNA ligase
OG1RF_12301	1395.65	-0.00233093	0.127871	-0.0182288	0.985456	0.995461	hypothetical protein
OG1RF_12023	287.894	0.00460976	0.261122	0.0176536	0.985915	0.995536	spermidine/putrescine ABC superfamily ATP binding cassette transporter, membrane protein
OG1RF_10343	437.891	0.00213525	0.131068	0.0162912	0.987002	0.996244	RpiR family transcriptional regulator
OG1RF_12204	17074	0.0018847	0.122011	0.0154469	0.987676	0.996535	hypothetical protein
OG1RF_12059	3598.26	0.00114761	0.0884274	0.012978	0.989645	0.997356	exonuclease SbcD
OG1RF_12324	1242.9	0.00115367	0.0861752	0.0133875	0.989319	0.997356	PTT family thiamin transporter
OG1RF_12484	1635.49	0.0015688	0.112983	0.0138854	0.988921	0.997356	hypothetical protein
OG1RF_10044	7355.71	-0.00122176	0.139235	-0.00877485	0.992999	0.997379	cysteine--tRNA ligase
OG1RF_10112	136.177	0.00119481	0.189696	0.00629853	0.994975	0.997379	phenazine biosynthesis protein PhzF
OG1RF_10259	719.118	0.00160974	0.155755	0.0103351	0.991754	0.997379	response regulator
OG1RF_10435	23797.7	-0.000952484	0.108919	-0.00874485	0.993023	0.997379	hypothetical protein
OG1RF_10566	27.3964	-0.00238804	0.292168	-0.00817352	0.993479	0.997379	hypothetical protein
OG1RF_10966	14168.9	0.000953397	0.0805125	0.0118416	0.990552	0.997379	sensor histidine kinase
OG1RF_11269	238495	-0.00101448	0.126103	-0.00804486	0.993581	0.997379	DNA-binding protein HU
OG1RF_11336	10.9173	-0.00385171	0.420533	-0.0091591	0.992692	0.997379	ethanolamine utilization protein
OG1RF_11398	2610.08	-0.00088944	0.114056	-0.00779825	0.993778	0.997379	hemolysin III
OG1RF_11684	17.3751	-0.00469794	0.383881	-0.012238	0.990236	0.997379	ABC superfamily ATP binding cassette transporter, binding protein
OG1RF_11874	46723	0.0009794	0.158385	0.00618369	0.995066	0.997379	30S ribosomal protein S20
OG1RF_11981	2329.37	-0.000643461	0.0907307	-0.00709198	0.994341	0.997379	PTS family glucitol/sorbitol porter component IIA
OG1RF_12306	4826	-0.000787913	0.109718	-0.00718124	0.99427	0.997379	tRNA binding domain protein
OG1RF_12393	6718.96	0.00104586	0.106236	0.00984465	0.992145	0.997379	hypothetical protein
OG1RF_11098	9123.4	0.000817444	0.213757	0.00382418	0.996949	0.998493	BadF/BadG/BcrA/BcrD ATPase
OG1RF_11549	10.9071	0.00211879	0.498892	0.00424699	0.996611	0.998493	PTS family mannose/fructose/sorbose porter component IID
OG1RF_11785	96.2298	0.000827319	0.287034	0.0028823	0.9977	0.998859	methylmalonate-semialdehyde dehydrogenase (acylating)
OG1RF_11013	1115.62	-0.00023171	0.139199	-0.0016646	0.998672	0.999445	GntR family transcriptional regulator
OG1RF_12562	1750.75	-0.000316671	0.369985	-0.000855902	0.999317	0.999704	oxaloacetate decarboxylase
OG1RF_10012	5808.86	-2.52381e-05	0.0949031	-0.000265935	0.999788	0.999788	replicative DNA helicase DnaB
OG1RF_10026	8.07521	-0.676377	0.498443	-1.35698	0.174788	NA	PTS family maltose and glucose porter, IIABC component
OG1RF_10087	5.38236	0.843154	0.478567	1.76183	0.0780978	NA	hypothetical protein
OG1RF_10107	1117.5	-0.618053	0.433911	-1.42438	NA	NA	family 20 glycosyl hydrolase
OG1RF_10248	6.62158	0.161462	0.489011	0.330181	0.741263	NA	quaternary ammonium compound-resistance protein SugE
OG1RF_10264	4.59152	-0.00804694	0.490951	-0.0163905	0.986923	NA	malate:quinone oxidoreductase
OG1RF_10314	5.47951	-0.949516	0.507137	-1.87231	0.0611643	NA	RhiN protein
OG1RF_10327	0.652129	0.349383	0.411913	0.848196	0.396329	NA	hypothetical protein
OG1RF_10472	7.62851	0.00688669	0.449654	0.0153155	0.98778	NA	carbamate kinase
OG1RF_10548	8.19248	-0.406821	0.502659	-0.809338	0.418321	NA	PTS family mannose/fructose/sorbose porter component IIC
OG1RF_10549	7.57204	0.03552	0.468925	0.0757476	0.93962	NA	PTS family mannose/fructose/sorbose porter component IID
OG1RF_10564	4.34764	-0.819396	0.502684	-1.63004	0.103093	NA	hypothetical protein
OG1RF_10665	9223.35	-0.93647	0.462361	-2.02541	NA	NA	ABC superfamily ATP binding cassette transporter, ABC protein
OG1RF_10792	6.60213	-0.623291	0.456136	-1.36646	0.171795	NA	cro/CI family transcriptional regulator
OG1RF_10793	1.45595	0.0633199	0.47959	0.132029	0.894961	NA	hypothetical transposon protein
OG1RF_10794	3.52396	-0.195563	0.477958	-0.409163	0.68242	NA	antirestriction protein
OG1RF_10812	1.02045	-0.0719274	0.422387	-0.170288	0.864784	NA	hypothetical protein
OG1RF_10813	3.04689	0.0051731	0.50523	0.0102391	0.991831	NA	hypothetical protein
OG1RF_10815	3.32324	-0.0213499	0.507224	-0.0420917	0.966426	NA	region 4 superfamily sigma-70
OG1RF_10816	3.01408	-0.321022	0.498914	-0.643443	0.519937	NA	hypothetical protein
OG1RF_10906	5.05019	-0.136215	0.505414	-0.269511	0.787536	NA	PTS family porter component IIB
OG1RF_10907	6.82661	0.0176084	0.499468	0.0352543	0.971877	NA	hexulose-6-phosphate synthase
OG1RF_10951	4366.79	-0.838311	0.402355	-2.08351	NA	NA	fructokinase
OG1RF_10980	6.95975	-1.11015	0.47265	-2.34878	0.0188349	NA	hypothetical protein
OG1RF_11106	7.30571	-0.00158463	0.478665	-0.00331052	0.997359	NA	hypothetical protein
OG1RF_11107	6.13395	-0.136539	0.452144	-0.30198	0.762667	NA	hypothetical protein
OG1RF_11108	6.14722	-1.09768	0.460533	-2.38349	0.0171493	NA	hypothetical protein
OG1RF_11122	3.97642	0.288363	0.507067	0.568687	0.569569	NA	brp/Blh family beta-carotene 15,15'-monooxygenase
OG1RF_11175	3.2785	-0.394864	0.503501	-0.784236	0.432902	NA	hypothetical protein
OG1RF_11176	2.96674	-0.56389	0.493959	-1.14157	0.253631	NA	putative NADH dehydrogenase (ubiquinone) subunit E
OG1RF_11180	4.55845	-0.191759	0.468958	-0.408905	0.682609	NA	hypothetical protein
OG1RF_11185	124.963	-0.695002	0.506946	-1.37096	NA	NA	molybdopterin-binding domain protein
OG1RF_11234	5.91779	-1.19659	0.465899	-2.56834	0.0102186	NA	PTS family fructose porter, IIB component
OG1RF_11235	5.9422	-0.395493	0.500794	-0.789732	0.429684	NA	PTS family porter component IIA
OG1RF_11238	1.37483	-0.392165	0.493896	-0.794024	0.427182	NA	hypothetical protein
OG1RF_11254	1299.68	-0.760231	0.395785	-1.92082	NA	NA	outer surface protein
OG1RF_11335	2.82385	0.147812	0.506906	0.291596	0.770595	NA	ethanolamine utilization protein EutN
OG1RF_11372	6.96553	-0.673418	0.478792	-1.40649	0.159577	NA	3-methyl-2-oxobutanoate dehydrogenase
OG1RF_11373	5.95404	0.161581	0.504422	0.320328	0.748719	NA	dihydrolipoyl dehydrogenase
OG1RF_11550	5.28325	-0.448019	0.506265	-0.884949	0.376184	NA	PTS system, IIC component
OG1RF_11551	1.56663	-0.125721	0.429293	-0.292855	0.769633	NA	phospotransferase system PTS, mannose-specific IIB component
OG1RF_11552	3.41198	-0.29111	0.504963	-0.576498	0.564279	NA	PTS family porter, mannose/fructose-specific component IIA
OG1RF_11553	1.71503	-0.168253	0.489833	-0.343491	0.731229	NA	hypothetical protein
OG1RF_11647	5.64175	-0.0405886	0.492347	-0.0824389	0.934298	NA	competence protein
OG1RF_11648	7.16549	-0.0243754	0.448966	-0.0542923	0.956702	NA	hypothetical protein
OG1RF_11757	1852.65	-0.396306	0.409421	-0.967969	NA	NA	cell wall surface anchor family antigen
OG1RF_11760	2205.81	-0.417084	0.497494	-0.83837	NA	NA	hypothetical protein
OG1RF_11783	7.1194	-1.06532	0.485117	-2.19602	0.0280908	NA	inositol 2-dehydrogenase
OG1RF_11815	6.30548	0.124246	0.483582	0.256928	0.797234	NA	hypothetical protein
OG1RF_11817	4.64822	0.0643305	0.497408	0.129331	0.897096	NA	hypothetical protein
OG1RF_11881	7.32255	0.281514	0.470302	0.59858	0.549453	NA	competence protein
OG1RF_11899	1.96387	0.479988	0.447794	1.07189	0.283768	NA	hypothetical protein
OG1RF_11961	355.918	-0.647242	0.496048	-1.3048	NA	NA	selenate reductase subunit YgfK
OG1RF_12078	597.758	-0.375709	0.425896	-0.88216	NA	NA	AraC family transcriptional regulator
OG1RF_12399	8.07428	0.540045	0.46124	1.17085	0.241657	NA	PTS family mannose/fructose/sorbose porter component IIA
OG1RF_12400	6.03917	-0.850534	0.507141	-1.67712	0.0935198	NA	PTS family mannose/fructose/sorbose porter, IIB component
OG1RF_12404	78.6674	-0.846868	0.446355	-1.8973	NA	NA	D-isomer specific 2-hydroxyacid dehydrogenase
OG1RF_12457	1.51657	-0.0401732	0.485117	-0.0828114	0.934002	NA	hypothetical protein
OG1RF_12482	0.594844	-0.14756	0.3786	-0.389753	0.696719	NA	hypothetical protein
OG1RF_12483	0.420254	0.277266	0.346918	0.799225	0.42416	NA	hypothetical protein
OG1RF_12504	4.97586	0.755219	0.469785	1.60759	0.107926	NA	ribosome-binding factor A
OG1RF_12559	0.48917	-0.188271	0.357701	-0.526337	0.598654	NA	hypothetical protein
OG1RF_12579	7.58598	0.40529	0.433998	0.933853	0.350379	NA	hypothetical protein

### Sheet: madS202EDap_vs_OGDap
	baseMean	log2FoldChange	lfcSE	stat	pvalue	padj	Product
OG1RF_12111	10007.3	2.08383	0.0915905	22.7516	1.38278e-114	3.64914e-111	D-alanine transfer protein DltB
OG1RF_12268	1223.91	2.62067	0.11893	22.0353	1.32095e-107	1.74299e-104	ABC superfamily ATP binding cassette transporter, ABC protein
OG1RF_12112	13125.7	2.14647	0.0987499	21.7364	9.28257e-105	8.16557e-102	D-alanine--D-alanyl carrier protein ligase subunit 1
OG1RF_11933	11660.8	3.09584	0.147212	21.0298	3.49879e-98	2.30833e-95	Sua5/YciO/YrdC/YwlC family protein
OG1RF_12110	3896.23	2.0388	0.0985278	20.6926	4.0344e-95	2.12936e-92	D-alanine--D-alanyl carrier protein ligase subunit 2
OG1RF_12109	16344	1.96098	0.0960951	20.4066	1.45968e-92	6.42016e-90	D-alanyl-lipoteichoic acid biosynthesis protein DltD
OG1RF_12269	1927.11	2.76315	0.139714	19.7772	4.67974e-87	1.76426e-84	PFL4705 family integrating conjugative element protein
OG1RF_11751	1155.44	2.81833	0.146575	19.2278	2.16474e-82	7.14093e-80	hypothetical protein
OG1RF_12331	4030.87	2.02639	0.10717	18.9082	9.76642e-80	2.86373e-77	secreted lipase
OG1RF_12267	2464.96	2.67294	0.142686	18.733	2.66221e-78	7.02558e-76	permease protein
OG1RF_11656	13748.6	2.29261	0.139765	16.4033	1.81067e-60	4.34396e-58	ABC superfamily ATP binding cassette transporter, permease protein
OG1RF_11657	4109.35	2.19807	0.13709	16.0338	7.41671e-58	1.63106e-55	ABC superfamily ATP binding cassette transporter, ABC protein
OG1RF_11932	33630.3	2.3312	0.147056	15.8525	1.35043e-56	2.74138e-54	serine hydroxymethyltransferase
OG1RF_11934	6443.82	2.22272	0.145956	15.2287	2.27988e-52	4.29758e-50	protein-(glutamine-N5) methyltransferase
OG1RF_11931	7803.79	-3.10567	0.234269	-13.2569	4.11791e-40	7.24477e-38	uracil phosphoribosyltransferase
OG1RF_12131	568.239	2.2355	0.184325	12.128	7.50527e-34	1.2379e-31	hypothetical protein
OG1RF_12352	228.543	-2.75096	0.249256	-11.0367	2.54297e-28	3.94758e-26	ABC superfamily ATP binding cassette transporter, ABC protein
OG1RF_10136	1501.1	-2.20649	0.201976	-10.9245	8.80373e-28	1.29072e-25	iron (Fe3+) ABC superfamily ATP binding cassette transporter, binding protein
OG1RF_10720	4197.35	1.31231	0.125466	10.4595	1.32598e-25	1.84171e-23	putative lipoprotein
OG1RF_10653	8208.07	0.980216	0.0942513	10.4	2.47864e-25	3.27057e-23	response regulator
OG1RF_10760	10110.1	1.27021	0.123934	10.249	1.19536e-24	1.50217e-22	Lysyl-tRNA synthetase (class II)
OG1RF_10654	12900	0.977517	0.100042	9.77103	1.49916e-22	1.79831e-20	putative histidine kinase
OG1RF_12353	238.334	-2.63128	0.274128	-9.59871	8.09509e-22	9.28824e-20	ferric (Fe+3) ABC superfamily ATP binding cassette transporter, membrane protein
OG1RF_11997	2311.27	1.20113	0.126402	9.50247	2.04968e-21	2.25379e-19	GNAT family acetyltransferase
OG1RF_12351	298.117	-2.69782	0.290738	-9.27921	1.7074e-20	1.80233e-18	ferric (Fe+3) ABC superfamily ATP binding cassette transporter, binding protein
OG1RF_12066	18213	0.921196	0.100884	9.13126	6.77055e-20	6.8721e-18	hypothetical protein
OG1RF_11200	2987.22	1.08105	0.121494	8.89795	5.68858e-19	5.56006e-17	hypothetical protein
OG1RF_11570	8105.49	0.800564	0.0906987	8.82663	1.07879e-18	1.01676e-16	glycerophosphoryl diester phosphodiesterase
OG1RF_10473	3380.33	1.08302	0.123179	8.79219	1.46672e-18	1.33471e-16	amidase
OG1RF_11678	3354.79	0.777033	0.09127	8.51356	1.68674e-17	1.48377e-15	ABC superfamily ATP binding cassette transporter, membrane protein
OG1RF_10360	624.669	-2.27201	0.270069	-8.4127	4.00687e-17	3.41101e-15	FeoB family ferrous iron (Fe2+) uptake protein
OG1RF_11999	9302.55	1.82181	0.218818	8.32568	8.38459e-17	6.91467e-15	P-ATPase superfamily P-type ATPase cadmium transporter
OG1RF_11252	4756.72	1.55363	0.187916	8.26765	1.36631e-16	1.09263e-14	hypothetical protein
OG1RF_11377	348.711	1.75398	0.214553	8.17505	2.95749e-16	2.29554e-14	hypothetical protein
OG1RF_10761	1634.16	1.32439	0.16266	8.14207	3.88591e-16	2.92998e-14	alpha/beta hydrolase fold family hydrolase
OG1RF_10328	1741.57	2.73602	0.339383	8.06176	7.52061e-16	5.51302e-14	peptidoglycan binding protein
OG1RF_12354	449.834	-1.41877	0.183146	-7.74663	9.43661e-15	6.7306e-13	ABC superfamily ATP binding cassette transporter, membrane protein
OG1RF_10531	53010.6	0.860932	0.119866	7.18247	6.84634e-13	4.7546e-11	hypothetical protein
OG1RF_10361	130.503	-2.18549	0.306934	-7.1204	1.07616e-12	7.28199e-11	hypothetical protein
OG1RF_11251	69.4718	1.28276	0.182467	7.03009	2.06397e-12	1.3617e-10	hypothetical protein
OG1RF_11908	8390.32	0.696342	0.0991904	7.02025	2.21471e-12	1.42552e-10	hypothetical protein
OG1RF_11569	7424.59	0.769831	0.110231	6.98379	2.87325e-12	1.80536e-10	integral membrane protein
OG1RF_12212	13178.5	0.767502	0.109991	6.97788	2.99667e-12	1.83912e-10	sensor histidine kinase
OG1RF_10595	15423.2	-0.751522	0.109499	-6.86326	6.73051e-12	4.03678e-10	glycine betaine/L-proline ABC superfamily ATP binding cassette transporter, ABC protein
OG1RF_11799	4673.43	-0.508487	0.0741553	-6.85706	7.02932e-12	4.1223e-10	TIM-barrel fold family protein
OG1RF_10532	23509.6	0.855008	0.124763	6.85305	7.22894e-12	4.14721e-10	hypothetical protein
OG1RF_12067	51244.9	0.7759	0.113852	6.81501	9.42583e-12	5.2925e-10	tellurite resistance protein
OG1RF_10838	3356.12	1.47298	0.218944	6.72766	1.72411e-11	9.479e-10	NRAMP family Mn2+/Fe2+ transporter
OG1RF_11793	19398.3	0.551101	0.0833792	6.60957	3.85426e-11	2.07579e-09	chaperone protein ClpB
OG1RF_10533	7643.67	1.16445	0.177545	6.55861	5.43116e-11	2.86657e-09	cell wall lysis protein
OG1RF_11998	3176.49	1.25239	0.193658	6.46703	9.99497e-11	5.17191e-09	hypothetical protein
OG1RF_11628	959.285	0.919608	0.142611	6.44838	1.13053e-10	5.73746e-09	YitT family protein
OG1RF_10839	1974.26	1.45698	0.226702	6.42686	1.30264e-10	6.48616e-09	universal stress protein
OG1RF_10671	6473.19	0.789097	0.125228	6.30128	2.95188e-10	1.4426e-08	extracellular protein
OG1RF_12254	4963.68	-0.509185	0.0826405	-6.16144	7.20872e-10	3.45887e-08	amidinotransferase
OG1RF_11794	59.7469	-1.56911	0.258818	-6.06259	1.33945e-09	6.31214e-08	hypothetical protein
OG1RF_11924	17588.4	0.448643	0.074734	6.0032	1.93471e-09	8.95736e-08	cell wall surface anchor family protein
OG1RF_10867	9340.57	-0.459475	0.0766951	-5.99093	2.08645e-09	9.49333e-08	integral membrane protein
OG1RF_10707	1399.19	0.771829	0.129933	5.94021	2.84651e-09	1.27321e-07	DNA repair exonuclease
OG1RF_12210	7799.76	0.359376	0.0615638	5.83746	5.30022e-09	2.33121e-07	Trk family potassium (K+) transporter, NAD+ binding protein
OG1RF_10591	611.026	-0.776598	0.133398	-5.82168	5.82575e-09	2.52035e-07	GNAT family acetyltransferase
OG1RF_10417	2117.6	1.35429	0.233971	5.78826	7.11184e-09	3.02712e-07	penicillin-binding protein 2A
OG1RF_11825	11715.3	-0.495081	0.0859168	-5.76234	8.29565e-09	3.47495e-07	ABC superfamily ATP binding cassette transporter, membrane protein
OG1RF_10298	318.061	-1.4531	0.252377	-5.75767	8.52819e-09	3.51655e-07	mannitol-1-phosphate 5-dehydrogenase
OG1RF_10963	22529.1	0.939173	0.163373	5.74864	8.99635e-09	3.65252e-07	DegV family protein
OG1RF_12211	8905.6	0.79716	0.138962	5.73655	9.66244e-09	3.86351e-07	DNA-binding response regulator
OG1RF_11826	2475.6	-0.564266	0.0986589	-5.71936	1.06928e-08	4.21169e-07	NifU family SUF system FeS assembly protein
OG1RF_11718	4333.46	0.829695	0.145912	5.68627	1.2984e-08	5.03895e-07	hypothetical protein
OG1RF_12213	7122.01	0.761697	0.134829	5.64935	1.6106e-08	6.15995e-07	hypothetical protein
OG1RF_11679	4875.76	0.783003	0.139231	5.62377	1.86829e-08	6.96865e-07	ABC superfamily ATP binding cassette transporter, binding protein
OG1RF_10835	523.685	-0.691056	0.122894	-5.62317	1.87486e-08	6.96865e-07	ABC superfamily ATP binding cassette transporter, ABC protein
OG1RF_12206	6046.87	-0.56982	0.102108	-5.58054	2.39774e-08	8.66799e-07	ABC superfamily ATP binding cassette transporter, permease protein
OG1RF_10090	4164.69	-1.29665	0.23229	-5.58201	2.37752e-08	8.66799e-07	putative lipoprotein
OG1RF_10662	3008.41	0.464804	0.0836271	5.55806	2.72793e-08	9.59866e-07	primase-like protein
OG1RF_12311	3979.17	0.386586	0.0695283	5.56012	2.69591e-08	9.59866e-07	peptide ABC superfamily ATP binding cassette transporter, binding protein
OG1RF_11529	2917.23	-0.975046	0.17674	-5.51682	3.45182e-08	1.1986e-06	FsrA response regulator
OG1RF_12015	1976.84	-0.8163	0.149022	-5.47771	4.30866e-08	1.4767e-06	hypothetical protein
OG1RF_10857	151.754	-1.67003	0.30522	-5.47158	4.46042e-08	1.50911e-06	GNAT family acetyltransferase
OG1RF_10243	2726.17	0.558832	0.103665	5.39072	7.01764e-08	2.34425e-06	hypothetical protein
OG1RF_10962	13098.7	0.84854	0.157898	5.37396	7.70264e-08	2.54091e-06	hypothetical protein
OG1RF_11984	752.136	-0.549127	0.102568	-5.35381	8.61223e-08	2.80588e-06	hypothetical protein
OG1RF_10137	311.718	-0.715863	0.133932	-5.34497	9.04311e-08	2.91034e-06	ABC superfamily ATP binding cassette transporter, ABC protein
OG1RF_10500	3679.58	0.460315	0.0863642	5.32993	9.82523e-08	3.12395e-06	ATP-binding protein
OG1RF_10349	1540.76	-0.74614	0.140507	-5.31035	1.09418e-07	3.43754e-06	diaminopimelate epimerase
OG1RF_12203	24963.8	-0.494024	0.0936174	-5.27705	1.31279e-07	4.07582e-06	ABC superfamily ATP binding cassette transporter, substrate-binding protein
OG1RF_11910	1528.75	0.428947	0.0813637	5.27197	1.34965e-07	4.14156e-06	hypothetical protein
OG1RF_10740	1140.12	0.737652	0.140713	5.24225	1.58628e-07	4.81172e-06	sugar fermentation stimulation protein
OG1RF_11099	3167.77	0.456692	0.0875235	5.21794	1.80926e-07	5.42573e-06	GntR family transcriptional regulator
OG1RF_10382	5939.47	-0.703604	0.134913	-5.21526	1.83563e-07	5.44294e-06	hypothetical protein
OG1RF_10888	11280.8	-0.826266	0.159023	-5.1959	2.03731e-07	5.97384e-06	YkgG family protein
OG1RF_11063	2535.18	1.27374	0.245825	5.18148	2.20137e-07	6.38398e-06	N-acetylmuramoyl-L-alanine amidase
OG1RF_11047	1747.63	0.610472	0.118172	5.16598	2.39186e-07	6.78724e-06	cro/CI family transcriptional regulator
OG1RF_11802	3392.84	-0.369425	0.0715108	-5.166	2.39159e-07	6.78724e-06	hypothetical protein
OG1RF_10170	15213	0.840307	0.162839	5.16035	2.46488e-07	6.92001e-06	50S ribosomal protein L15
OG1RF_11060	3682.34	1.11613	0.216728	5.14992	2.60595e-07	7.16366e-06	phage structural protein
OG1RF_10281	50959.3	0.735546	0.142808	5.15058	2.59676e-07	7.16366e-06	secreted antigen
OG1RF_10140	7013.64	-0.519257	0.102138	-5.0839	3.69759e-07	1.00597e-05	putative alcohol dehydrogenase (NADP(+))
OG1RF_11058	6343.19	1.04991	0.206725	5.07877	3.79881e-07	1.02296e-05	ABC superfamily ATP binding cassette transporter permease subunit
OG1RF_10710	13412.7	0.2852	0.0565237	5.04566	4.51956e-07	1.20476e-05	alkaline shock protein
OG1RF_11972	321.611	0.753671	0.150067	5.02222	5.10787e-07	1.34797e-05	multidrug resistance ABC superfamily ATP binding cassette transporter, ABC/membrane protein
OG1RF_11925	5615.65	0.641421	0.127892	5.01532	5.29457e-07	1.3834e-05	hypothetical protein
OG1RF_11062	653.654	1.18297	0.237651	4.97773	6.43329e-07	1.66446e-05	holin
OG1RF_10993	130.757	1.14131	0.23043	4.95294	7.31002e-07	1.87293e-05	spermidine/putrescine ABC superfamily ATP binding cassette transporter
OG1RF_10502	4379.21	0.543971	0.110068	4.94216	7.72635e-07	1.96056e-05	protein of hypothetical function DUF199
OG1RF_10171	81966.9	0.766588	0.156225	4.90694	9.25073e-07	2.32502e-05	preprotein translocase subunit SecY
OG1RF_11059	1297.12	1.15728	0.236653	4.89018	1.00741e-06	2.48481e-05	phage tail protein
OG1RF_12468	89.7818	1.07287	0.219393	4.89017	1.00748e-06	2.48481e-05	30S ribosomal protein S14
OG1RF_11161	7108.13	0.280805	0.0574461	4.88815	1.01786e-06	2.48717e-05	DHH family protein
OG1RF_11911	397.776	0.483629	0.0990644	4.88196	1.05035e-06	2.543e-05	HAD family haloacid dehalogenase hydrolase
OG1RF_12207	10630	-0.481802	0.0988895	-4.87212	1.10407e-06	2.64877e-05	ABC superfamily ATP binding cassette transporter, ABC protein
OG1RF_11061	3452.96	1.09586	0.225863	4.85187	1.22301e-06	2.90768e-05	hypothetical protein
OG1RF_10661	2610.84	0.381191	0.0786909	4.84416	1.27151e-06	2.99599e-05	TatD family hydrolase
OG1RF_11971	399.124	0.818105	0.169391	4.82969	1.36746e-06	3.19357e-05	multidrug resistance ABC superfamily ATP binding cassette transporter, membrane protein
OG1RF_10283	14779.9	-0.503269	0.105064	-4.79011	1.6669e-06	3.85873e-05	hypothetical protein
OG1RF_10513	45445.1	0.765548	0.160153	4.7801	1.75212e-06	3.99361e-05	cold shock protein B
OG1RF_10594	3463.86	-0.814627	0.170434	-4.77972	1.75543e-06	3.99361e-05	glycine/betaine/carnitine/choline ABC superfamily ATP binding cassette transporter, membrane protein
OG1RF_11969	3765.57	-0.578096	0.121445	-4.76015	1.93447e-06	4.36331e-05	beta-lactamase
OG1RF_12209	5221.14	0.412669	0.086996	4.74354	2.10017e-06	4.69692e-05	hypothetical protein
OG1RF_10525	4630.94	0.474808	0.100184	4.73933	2.14423e-06	4.75515e-05	TetR family transcriptional regulator
OG1RF_10297	29.6429	-2.26179	0.478369	-4.72812	2.26606e-06	4.98345e-05	PTS family fructose/mannitol porter component IIA
OG1RF_11170	12008.8	-0.228802	0.0484635	-4.72112	2.34549e-06	5.1155e-05	M20 family tripeptide aminopeptidase
OG1RF_12035	3047.73	0.366268	0.0780565	4.69234	2.70097e-06	5.8425e-05	RNA methyltransferase
OG1RF_10255	4576.11	0.766697	0.164269	4.66733	3.05136e-06	6.54677e-05	aspartate kinase
OG1RF_11199	459.776	0.548798	0.117811	4.65828	3.18863e-06	6.78613e-05	6-phospho-beta-glucosidase
OG1RF_10056	1413.75	-0.577317	0.123984	-4.65638	3.21825e-06	6.79437e-05	5'-nucleotidase
OG1RF_10910	842.876	-0.484915	0.105163	-4.61106	4.00617e-06	8.3907e-05	CBS domain protein
OG1RF_10887	9422.15	-0.76256	0.165556	-4.60606	4.10361e-06	8.52711e-05	iron-sulfur cluster-binding protein
OG1RF_12107	6541.57	0.253875	0.0551477	4.60354	4.15369e-06	8.56373e-05	hypothetical protein
OG1RF_11909	5270.29	0.373931	0.0812587	4.60173	4.18988e-06	8.57139e-05	hypothetical protein
OG1RF_t10026	79.4947	-1.17152	0.25559	-4.58359	4.57066e-06	9.27844e-05	tRNA-Lys
OG1RF_10610	18724.7	0.268657	0.0586995	4.57683	4.72077e-06	9.51002e-05	replicative DNA helicase DnaB
OG1RF_12205	5510.55	-0.54207	0.119331	-4.54256	5.55763e-06	0.000110498	sugar ABC superfamily ATP binding cassette transporter, membrane protein
OG1RF_10825	313.559	-0.662446	0.145845	-4.54213	5.56886e-06	0.000110498	hypothetical protein
OG1RF_11313	4574.15	-0.39967	0.088219	-4.53043	5.88648e-06	0.000115929	putative lipoprotein
OG1RF_12445	2975.49	-0.434512	0.0961862	-4.5174	6.26026e-06	0.000122377	hypothetical protein
OG1RF_10856	271.715	-1.18671	0.263056	-4.51124	6.44493e-06	0.00012506	streptomycin 3''-adenylyltransferase
OG1RF_11606	5442.2	-0.403258	0.0894483	-4.50828	6.53566e-06	0.000125895	bicyclomycin resistance protein
OG1RF_10359	79.8298	-1.30822	0.290726	-4.49986	6.79979e-06	0.000130034	ferrous iron transport protein A
OG1RF_10169	2980.89	0.985334	0.220825	4.46205	8.11799e-06	0.000154125	50S ribosomal protein L30
OG1RF_11028	2043.53	0.59084	0.133164	4.43692	9.12556e-06	0.000172017	haloacid dehalogenase family hydrolase
OG1RF_12013	1106.76	1.59363	0.359415	4.43397	9.25148e-06	0.000173154	glycine betaine/L-proline ABC superfamily ATP binding cassette transporter, ABC protein
OG1RF_11580	2309	-0.409172	0.0924955	-4.4237	9.70236e-06	0.000180314	ribosome biogenesis GTP-binding protein YsxC
OG1RF_10988	87.0317	-0.835177	0.189163	-4.41512	1.00955e-05	0.000186308	extracellular protein
OG1RF_10138	88.2694	-1.01964	0.232355	-4.38827	1.14254e-05	0.000209386	iron (Fe3+) ABC superfamily ATP binding cassette transporter, membrane protein
OG1RF_10268	1505.68	-0.391685	0.0895441	-4.37421	1.21873e-05	0.000221809	hypothetical protein
OG1RF_10457	7671.45	0.996099	0.230332	4.32463	1.52789e-05	0.000275056	voltage-gated chloride channel family protein
OG1RF_11132	637.712	0.621538	0.143741	4.32402	1.53214e-05	0.000275056	mar family transcriptional regulator
OG1RF_12103	32222.5	0.942729	0.218492	4.31472	1.59807e-05	0.000282803	peroxiredoxin
OG1RF_10479	87796.8	-0.515933	0.119652	-4.31196	1.61816e-05	0.000282803	sodium/dicarboxylate symporter family protein
OG1RF_12201	10587.5	-0.805212	0.186729	-4.31219	1.61648e-05	0.000282803	D-isomer specific 2-hydroxyacid dehydrogenase
OG1RF_11220	2118.62	-1.50644	0.349168	-4.31437	1.60062e-05	0.000282803	fructose-1,6-bisphosphatase
OG1RF_12010	14617.5	0.430879	0.100074	4.30561	1.6653e-05	0.000289127	CoA-binding domain protein
OG1RF_10663	5599.6	0.379367	0.0881798	4.3022	1.69112e-05	0.000289797	dimethyladenosine transferase
OG1RF_12333	4178.16	-0.294296	0.068404	-4.30232	1.69016e-05	0.000289797	rod shape-determining protein MreC
OG1RF_12225	50583.5	-0.515552	0.119972	-4.29729	1.72902e-05	0.000294379	cold shock protein CspA
OG1RF_12113	5728.23	0.585295	0.137082	4.26966	1.95767e-05	0.000331173	ABC superfamily ATP binding cassette transporter, membrane protein
OG1RF_11316	692.238	0.396658	0.0929641	4.26679	1.9831e-05	0.000333338	cro/CI family TPR domain transcriptional regulator
OG1RF_11746	188.461	-0.752696	0.176749	-4.25855	2.05757e-05	0.000343666	cytidine/deoxycytidylate deaminase
OG1RF_10296	107.46	-1.61644	0.379801	-4.25601	2.0811e-05	0.000345411	PTS family mannitol porter, EIICB component
OG1RF_11923	1833.7	0.386688	0.090931	4.25255	2.11354e-05	0.000348602	hypothetical protein
OG1RF_10529	7376.36	0.345446	0.0813345	4.24722	2.16435e-05	0.000354765	radical SAM protein
OG1RF_10101	1949.54	-2.14723	0.507145	-4.23396	2.29616e-05	0.000374047	carbamate kinase
OG1RF_10655	4532.15	1.15834	0.273845	4.2299	2.33792e-05	0.000377024	glucose uptake protein
OG1RF_10413	970.161	0.64204	0.151805	4.22937	2.3435e-05	0.000377024	arginine repressor
OG1RF_10580	2690.16	-0.303107	0.0716896	-4.22805	2.35729e-05	0.000377024	PemK family transcriptional regulator
OG1RF_11054	6881.08	0.954243	0.226718	4.20893	2.56581e-05	0.000407902	hypothetical protein
OG1RF_10797	3731.73	-0.33325	0.0794209	-4.196	2.71669e-05	0.000429302	DNA repair protein RecN
OG1RF_11525	74639.4	-1.70987	0.407901	-4.19187	2.76659e-05	0.000434585	SprE protein
OG1RF_11305	66928.3	-0.59683	0.14367	-4.15418	3.26462e-05	0.000509783	NADH dehydrogenase
OG1RF_10383	319.256	-0.574089	0.138245	-4.15268	3.28604e-05	0.00051011	hypothetical protein
OG1RF_12328	1988.79	0.734046	0.177589	4.13339	3.57453e-05	0.000551648	hypothetical protein
OG1RF_12033	8127.29	0.419346	0.101664	4.12483	3.71014e-05	0.000569248	RecD/TraA family helicase
OG1RF_10102	969.108	-2.08015	0.505227	-4.11727	3.83391e-05	0.000584837	global nitrogen regulator NtcA
OG1RF_10964	2393.92	0.904262	0.220869	4.09411	4.23792e-05	0.000642751	MIP family major intrinsic protein water channel AqpZ
OG1RF_10971	2896.51	0.405146	0.0990201	4.09155	4.28491e-05	0.000646164	hypothetical protein
OG1RF_11046	1871.31	0.448581	0.110155	4.07228	4.65545e-05	0.000698053	hypothetical protein
OG1RF_10765	3124.15	-0.374056	0.0922477	-4.05491	5.01541e-05	0.000747777	daunorubicin resistance protein
OG1RF_11074	387.277	0.666611	0.164679	4.04796	5.16668e-05	0.000766004	magnesium-importing ATPase
OG1RF_12192	10782.1	0.226966	0.0561661	4.04098	5.32289e-05	0.000780395	group 1 glycosyl transferase
OG1RF_11800	4472.2	-0.332308	0.0822117	-4.0421	5.29735e-05	0.000780395	family 4 N-acetylmuramoyl-L-alanine amidase
OG1RF_11862	293.694	0.557537	0.138371	4.02928	5.59473e-05	0.000815717	guanine deaminase
OG1RF_12320	1525.17	0.443391	0.1101	4.02716	5.64556e-05	0.000818606	RpiR family phosphosugar-binding transcriptional regulator
OG1RF_10970	1543.2	0.367634	0.091324	4.0256	5.68293e-05	0.000819521	ABC superfamily ATP binding cassette transporter, membrane protein
OG1RF_11284	9820.19	1.49926	0.373272	4.01655	5.90576e-05	0.000847027	prephenate dehydrogenase
OG1RF_11055	5487.49	0.951835	0.23773	4.00386	6.23178e-05	0.000884176	TP901-1 family phage major tail protein
OG1RF_11778	2746.79	0.287154	0.0717076	4.00451	6.21471e-05	0.000884176	LacI family sugar-binding transcriptional regulator
OG1RF_11922	2939.18	0.342225	0.0855381	4.00085	6.31162e-05	0.000890715	M protein trans-acting positive regulator
OG1RF_12224	35608.3	-0.358675	0.0897375	-3.99694	6.41675e-05	0.000900734	metallo-beta-lactamase superfamily protein
OG1RF_11904	2551.41	0.341698	0.0855757	3.99293	6.52613e-05	0.000911241	ribosomal-protein-alanine acetyltransferase
OG1RF_11056	4528.42	0.902509	0.226682	3.98138	6.85156e-05	0.000948862	hypothetical protein
OG1RF_10660	3973.72	0.449363	0.112882	3.98083	6.86747e-05	0.000948862	ATP-dependent DNA helicase
OG1RF_11282	7417.03	1.7233	0.434069	3.97011	7.18381e-05	0.000986062	3-dehydroquinate synthase
OG1RF_12508	9513.88	0.423941	0.106841	3.96797	7.2488e-05	0.000986062	thiamine biosynthesis lipoprotein
OG1RF_10840	953.574	0.417547	0.105208	3.96876	7.22477e-05	0.000986062	hypothetical protein
OG1RF_10481	652.94	1.11136	0.280558	3.96123	7.45661e-05	0.00100913	beta-lactamase
OG1RF_10876	12913.7	-1.66138	0.421094	-3.94538	7.96744e-05	0.00107276	hypothetical protein
OG1RF_10940	1577.08	0.386729	0.0981599	3.93979	8.15533e-05	0.00109248	DNA-directed DNA polymerase III epsilon subunit
OG1RF_12384	35971.2	-0.29985	0.0761595	-3.93713	8.24626e-05	0.00109405	non-specific serine/threonine protein kinase
OG1RF_11201	478.448	-0.518372	0.131666	-3.93702	8.24995e-05	0.00109405	ABC superfamily ATP binding cassette transporter, ABC protein
OG1RF_10244	551.211	0.518907	0.131888	3.93444	8.33893e-05	0.00110032	GntR family transcriptional regulator
OG1RF_11283	4211.22	1.65907	0.422773	3.92426	8.69965e-05	0.00112541	chorismate synthase
OG1RF_11463	32622.1	0.58277	0.148474	3.92506	8.67081e-05	0.00112541	PspC domain protein
OG1RF_10520	428.515	0.527949	0.134455	3.92658	8.61619e-05	0.00112541	TetR family transcriptional regulator
OG1RF_11526	75247.3	-1.61112	0.410343	-3.92629	8.62677e-05	0.00112541	gelatinase
OG1RF_11273	3414.69	0.256496	0.0653907	3.92252	8.76278e-05	0.00112805	YitT family protein
OG1RF_10168	4196.08	1.07917	0.275266	3.92047	8.83753e-05	0.00113215	30S ribosomal protein S5
OG1RF_11281	14083.7	1.6237	0.414344	3.91872	8.90209e-05	0.00113491	phospho-2-dehydro-3-deoxyheptonate aldolase
OG1RF_11049	755.901	0.608698	0.155505	3.91433	9.06566e-05	0.0011447	DNA replication protein
OG1RF_10351	1099.9	0.58557	0.149565	3.91516	9.0344e-05	0.0011447	glucosamine-6-phosphate deaminase
OG1RF_10941	1505.66	0.386445	0.0988627	3.9089	9.27158e-05	0.00115961	asparaginase
OG1RF_10592	4829.47	-0.718338	0.183768	-3.90893	9.27058e-05	0.00115961	glycine/betaine/carnitine/choline ABC superfamily ATP binding cassette transporter, membrane protein
OG1RF_11323	724.673	-0.321113	0.0824652	-3.89393	9.86345e-05	0.00122781	phosphotransferase system (PTS) beta-glucoside-specific enzyme IIBCA component
OG1RF_11322	1402.8	-0.361516	0.0929647	-3.88875	0.000100764	0.00124843	beta-glucosidase
OG1RF_12326	4763.09	0.587729	0.151513	3.87907	0.000104856	0.00129306	hypothetical protein
OG1RF_10318	182.298	-1.79407	0.462737	-3.87709	0.000105713	0.00129757	AraC family transcriptional regulator
OG1RF_11037	3537.26	0.323629	0.0836832	3.86731	0.000110041	0.00134443	cell wall surface anchor family protein
OG1RF_11677	3552.73	0.608841	0.15782	3.85781	0.000114405	0.00137861	ABC superfamily ATP binding cassette transporter, ABC protein
OG1RF_10372	3445.37	-0.509329	0.132017	-3.85806	0.00011429	0.00137861	phosphatidylglycerophosphatase A
OG1RF_10409	61.6014	-1.15054	0.298223	-3.85798	0.00011433	0.00137861	membrane protein
OG1RF_10396	2914.54	-0.585597	0.151839	-3.85668	0.000114935	0.0013787	hypothetical protein
OG1RF_11801	874.654	-0.45328	0.117679	-3.85184	0.000117232	0.00139989	hypothetical protein
OG1RF_11051	547.223	0.655938	0.170471	3.8478	0.000119182	0.00141676	hypothetical protein
OG1RF_11053	530.662	0.802448	0.208735	3.84434	0.000120875	0.00143045	transposase
OG1RF_11798	1550.17	0.882413	0.229691	3.84174	0.000122165	0.00143926	xanthine phosphoribosyltransferase
OG1RF_10639	21792.2	-0.325481	0.0847829	-3.83899	0.000123543	0.00144902	ABC superfamily ATP binding cassette transporter, ABC protein
OG1RF_10875	40054.4	-1.60772	0.41945	-3.83293	0.000126626	0.00147861	hypothetical protein
OG1RF_11527	42044.7	-1.35346	0.353538	-3.82834	0.000129013	0.00149985	sensor histidine kinase FsrC
OG1RF_10103	856.152	-1.8361	0.480033	-3.82495	0.000130797	0.00150731	UIT3 family protein
OG1RF_10099	4818.82	-1.92946	0.504335	-3.82575	0.000130374	0.00150731	arginine deiminase
OG1RF_10404	2713.94	-1.54119	0.403194	-3.82246	0.000132128	0.00151603	csn1 family CRISPR-associated protein
OG1RF_10552	13981	-0.915229	0.239624	-3.81943	0.000133761	0.00152812	50S ribosomal protein L25
OG1RF_12476	717.802	-1.22441	0.321379	-3.80988	0.000139034	0.00158151	PTS family fructose/mannitol (fru) porter component IIA
OG1RF_11523	532.702	-0.99173	0.260772	-3.80306	0.00014292	0.00161874	LysR family transcriptional regulator
OG1RF_11586	3637.44	-0.332864	0.0876922	-3.79582	0.000147154	0.00165957	transcriptional regulator
OG1RF_10659	6275	0.699928	0.184456	3.79455	0.000147912	0.00166102	hypothetical protein
OG1RF_12014	1731.82	1.37381	0.362804	3.78664	0.000152698	0.00168717	glycine betaine/carnitine/choline ABC superfamily ATP binding cassette transporter
OG1RF_11659	9902.14	0.469474	0.123987	3.78648	0.000152798	0.00168717	FtsK/SpoIIIE family cell division protein
OG1RF_10913	4254.84	0.356658	0.0941604	3.78777	0.000152006	0.00168717	mechanosensitive ion channel
OG1RF_10085	5347.98	-0.431185	0.113872	-3.78656	0.000152746	0.00168717	diacylglycerol kinase catalytic domain protein
OG1RF_10895	253.557	-0.839766	0.2221	-3.78103	0.000156183	0.00171736	glutamine ABC superfamily ATP binding cassette transporter, membrane protein
OG1RF_10836	483.104	-0.41256	0.109271	-3.77557	0.000159642	0.00174811	ABC superfamily ATP binding cassette transporter, membrane protein
OG1RF_12366	3070.71	-0.953614	0.252712	-3.77352	0.000160963	0.0017553	peptide ABC superfamily ATP binding cassette transporter, binding protein
OG1RF_10718	3526.51	0.451307	0.119667	3.77136	0.000162358	0.00176322	DNA repair protein RecN
OG1RF_11379	4925.42	-0.401767	0.106736	-3.76414	0.000167125	0.00180017	short chain dehydrogenase
OG1RF_12204	17074	-0.459614	0.122076	-3.76499	0.000166553	0.00180017	hypothetical protein
OG1RF_11464	162422	0.687273	0.182726	3.76122	0.000169089	0.00180658	hypothetical protein
OG1RF_11848	57568.8	0.295673	0.0786082	3.76134	0.000169002	0.00180658	30S ribosomal protein S21
OG1RF_10100	3868.61	-1.88058	0.500366	-3.75841	0.000170995	0.00181958	ornithine carbamoyltransferase
OG1RF_11052	665.177	0.680824	0.181278	3.7557	0.000172859	0.00182779	RinA family transcriptional regulator
OG1RF_12466	812.889	-0.725538	0.193205	-3.75527	0.000173152	0.00182779	ABC superfamily ATP binding cassette transporter, ABC protein
OG1RF_11905	3212.73	0.226921	0.0606346	3.74244	0.000182242	0.00191608	ribosomal-protein-alanine acetyltransferase
OG1RF_12392	11366.4	0.204147	0.0545646	3.74138	0.000183011	0.00191653	serine-type D-Ala-D-Ala carboxypeptidase
OG1RF_11050	1154.61	0.607846	0.162586	3.73861	0.000185039	0.00193011	DNA replication protein
OG1RF_10504	5499.01	-0.386747	0.103702	-3.72942	0.00019192	0.00199401	thioredoxin superfamily protein
OG1RF_11521	209.446	0.618937	0.166048	3.72746	0.000193421	0.00200172	phosphatidylglycerol--membrane-oligosaccharide glycerophosphotransferase
OG1RF_11409	6493.87	-0.460511	0.123586	-3.72622	0.000194369	0.00200367	NADPH-dependent FMN reductase domain protein
OG1RF_12382	3580.79	-0.241427	0.0649419	-3.71758	0.00020114	0.0020574	ribulose-phosphate 3-epimerase
OG1RF_10855	600.952	-0.761016	0.204682	-3.71803	0.000200779	0.0020574	GNAT family acetyltransferase
OG1RF_10024	3976.9	0.918076	0.247986	3.70213	0.000213796	0.00217841	hypothetical protein
OG1RF_10167	5807.6	0.676829	0.182997	3.69857	0.000216813	0.00219222	50S ribosomal protein L18
OG1RF_10450	54.0854	-1.61566	0.43673	-3.69946	0.000216061	0.00219222	WxL domain surface protein
OG1RF_10405	414.438	-1.53872	0.416146	-3.69755	0.00021769	0.00219269	CRISPR-associated protein cas1
OG1RF_12497	467.143	0.712447	0.192835	3.69459	0.000220244	0.00220998	hypothetical protein
OG1RF_10869	45327.9	-0.605279	0.163904	-3.69289	0.000221717	0.00221633	von Willebrand factor type A domain protein
OG1RF_12394	4319.86	-0.235042	0.0639511	-3.67534	0.000237532	0.00236546	YicC like protein
OG1RF_10896	175.506	-0.970867	0.264392	-3.67207	0.000240591	0.00238691	amino acid ABC superfamily ATP binding cassette transporter, membrane protein
OG1RF_11384	4531.24	0.54871	0.149725	3.6648	0.000247536	0.00242843	permease protein
OG1RF_10086	19003.2	-0.309965	0.0845567	-3.66577	0.000246594	0.00242843	M protein trans-acting positive regulator
OG1RF_10284	3725.68	-0.424316	0.115754	-3.66567	0.000246689	0.00242843	hypothetical protein
OG1RF_10231	15357.6	-0.804018	0.21972	-3.65928	0.000252921	0.00247207	hypothetical protein
OG1RF_10392	26625.2	-0.522196	0.142775	-3.65748	0.000254707	0.00248034	M3 family peptidase
OG1RF_11158	3035.03	0.422608	0.115947	3.64483	0.000267565	0.00259598	MFS family drug resistance transporter
OG1RF_10976	9533.8	0.390523	0.107184	3.64348	0.000268976	0.0026001	protein of hypothetical function DUF1292
OG1RF_11750	3433.21	0.27613	0.0759522	3.63557	0.000277366	0.00267142	neutral zinc metallopeptidase
OG1RF_11285	16534.6	1.26232	0.347747	3.63	0.000283421	0.00271981	3-phosphoshikimate 1-carboxyvinyltransferase
OG1RF_12480	2443.34	-0.80673	0.222512	-3.62556	0.000288335	0.00275694	DEAH-box family ATP-dependent helicase
OG1RF_11781	115.685	-0.741565	0.204622	-3.62407	0.00029	0.00276286	sodium:solute symporter family protein
OG1RF_12298	14679.6	0.409516	0.113134	3.61974	0.000294898	0.00279941	hypothetical protein
OG1RF_11057	1059.38	0.957928	0.265338	3.61021	0.000305945	0.00289386	hypothetical protein
OG1RF_10406	133.823	-1.54376	0.428269	-3.60465	0.000312569	0.00294597	CRISPR-associated protein cas2
OG1RF_12496	848.527	0.74522	0.206874	3.6023	0.000315416	0.00295171	hypothetical protein
OG1RF_10530	3097.25	0.298832	0.0829429	3.60287	0.000314727	0.00295171	type 2 phosphatidic acid phosphatase
OG1RF_10348	42150.4	-0.359845	0.0999974	-3.59854	0.000320009	0.00298411	superoxide dismutase
OG1RF_12383	4447.11	-0.238829	0.0664569	-3.59374	0.000325968	0.00301835	ribosome small subunit-dependent GTPase A
OG1RF_10699	296.087	-0.450714	0.125412	-3.59386	0.000325814	0.00301835	hypothetical protein
OG1RF_11594	1326.74	-0.402672	0.11225	-3.58729	0.000334128	0.00308309	pyridine nucleotide-disulfide family oxidoreductase
OG1RF_10381	1303.58	-0.373548	0.104269	-3.58255	0.000340255	0.00312869	lipoate-protein ligase
OG1RF_11280	24296.2	1.3973	0.39024	3.58062	0.000342776	0.00314093	shikimate dehydrogenase
OG1RF_12102	15862.4	0.966178	0.269995	3.57851	0.000345562	0.00315549	thioredoxin-disulfide reductase
OG1RF_t10048	248.129	-0.527336	0.147428	-3.57691	0.000347681	0.0031639	tRNA-Ser
OG1RF_10593	4730.63	-0.722647	0.202241	-3.5732	0.000352643	0.00319802	glycine/betaine/carnitine/choline ABC superfamily ATP binding cassette transporter, binding protein
OG1RF_11433	9177.14	-0.335009	0.0937861	-3.57205	0.000354196	0.00320111	ribosomal large subunit pseudouridine synthase D
OG1RF_11286	8635.24	1.17209	0.32828	3.57039	0.000356451	0.0032042	shikimate kinase
OG1RF_10307	3994.9	1.03114	0.288834	3.57001	0.000356966	0.0032042	MFS family lincomycin resistance protein LmrB
OG1RF_10975	8412.86	0.470982	0.132051	3.56666	0.000361563	0.00323446	crossover junction endodeoxyribonuclease
OG1RF_11745	1415.12	-1.39568	0.39165	-3.5636	0.000365802	0.00326132	protein of hypothetical function DUF1696
OG1RF_12198	230.153	-0.489523	0.137404	-3.56266	0.000367119	0.00326204	hypothetical protein
OG1RF_10131	28.3209	-1.33541	0.375165	-3.55953	0.000371518	0.00329006	hypothetical protein
OG1RF_12223	3869.51	-0.362795	0.10202	-3.55612	0.000376368	0.00332186	hypothetical protein
OG1RF_11593	2220.47	-0.377535	0.106226	-3.55408	0.000379308	0.00333665	M protein trans-acting positive regulator
OG1RF_11699	18267.1	0.276552	0.0779962	3.54571	0.000391551	0.00343291	pyruvate:ferredoxin oxidoreductase
OG1RF_12390	11297.9	0.511679	0.14437	3.54422	0.000393772	0.00344094	DNA-directed RNA polymerase subunit omega
OG1RF_10354	2757.61	-0.603751	0.170419	-3.54275	0.000395977	0.00344879	hypothetical protein
OG1RF_10337	42406.4	0.367423	0.103939	3.53498	0.000407802	0.00354009	AMP-binding family protein
OG1RF_12477	1396.96	-1.28867	0.364731	-3.53319	0.000410573	0.00355247	PTS family ascorbate porter, IIB component
OG1RF_10942	1267.09	0.340089	0.0963577	3.52944	0.000416433	0.00355753	HD domain protein
OG1RF_12365	4890.21	0.168541	0.0477442	3.5301	0.00041541	0.00355753	ribonuclease III
OG1RF_12533	92.1202	-0.773879	0.219268	-3.52937	0.00041655	0.00355753	PTS family oligomeric beta-glucoside porter component IIC
OG1RF_11528	23170.3	-1.25345	0.355143	-3.52942	0.000416478	0.00355753	FsrB protein
OG1RF_10306	3210.68	0.995843	0.283029	3.51852	0.000433961	0.00369427	hypothetical protein
OG1RF_11890	1306.65	0.421182	0.119848	3.5143	0.000440915	0.0037414	hypothetical protein
OG1RF_12238	3151.04	0.628717	0.179889	3.49503	0.000474012	0.00400935	NCS2 family xanthine/uracil permease family protein
OG1RF_11541	180.535	-0.532415	0.152411	-3.49329	0.000477106	0.00402263	ABC superfamily ATP binding cassette transporter, ABC protein
OG1RF_11506	2376.65	-0.46388	0.132941	-3.48936	0.000484175	0.00406923	putative lipoprotein
OG1RF_t10025	414.368	-0.877458	0.251924	-3.48303	0.00049578	0.00415354	tRNA-Glu
OG1RF_10317	46.0788	-1.22161	0.35144	-3.47601	0.000508942	0.00425031	TRAP-T family tripartite ATP-independent periplasmic transporter, membrane protein
OG1RF_12341	384.787	0.584495	0.168416	3.47055	0.0005194	0.00432396	BioY family protein
OG1RF_11943	56.2181	-0.99628	0.287145	-3.46961	0.000521222	0.00432548	flavodoxin
OG1RF_12391	11876.2	0.538992	0.155587	3.46424	0.000531729	0.00439885	guanylate kinase
OG1RF_t10058	343.218	-1.04237	0.301512	-3.45715	0.000545912	0.00450207	tRNA-Val
OG1RF_11889	6749.15	0.280414	0.0812125	3.45284	0.00055472	0.00454629	FtsW/RodA/SpoVE family cell division protein
OG1RF_12288	218.468	-1.18879	0.34425	-3.45326	0.00055386	0.00454629	hypothetical protein
OG1RF_11287	12944.2	1.1054	0.320711	3.44673	0.000567423	0.004636	prephenate dehydratase
OG1RF_12414	1071.76	-0.357294	0.103851	-3.44044	0.000580765	0.00473037	hypothetical protein
OG1RF_12123	12920.7	-0.21872	0.0636097	-3.43847	0.000585015	0.00475032	DNA-directed DNA polymerase III subunit delta
OG1RF_11531	77.0944	-1.00584	0.292766	-3.43564	0.000591161	0.0047855	glycosyl hydrolase
OG1RF_11436	1641.75	-0.391579	0.114122	-3.43124	0.000600837	0.00483417	formate--tetrahydrofolate ligase
OG1RF_11823	910.185	-1.01753	0.296488	-3.43195	0.000599247	0.00483417	methyltransferase
OG1RF_11856	27324.7	-0.211575	0.0616784	-3.4303	0.000602917	0.00483616	bifunctional phosphoglucomutase/phosphomannomutase
OG1RF_10407	289.895	-1.41117	0.411584	-3.42864	0.000606617	0.0048511	csn2 family CRISPR-associated protein
OG1RF_11472	18302.6	0.452562	0.132156	3.42446	0.00061602	0.00491141	cell division protein FtsX
OG1RF_10501	3103.52	0.491123	0.143909	3.41272	0.00064317	0.00511242	protein of hypothetical function UPF0052 and CofD
OG1RF_10482	1556.41	0.506726	0.148942	3.40216	0.000668543	0.00529815	protein of hypothetical function DUF1003
OG1RF_12393	6718.96	-0.360009	0.106393	-3.38376	0.000715013	0.00564946	hypothetical protein
OG1RF_11611	78.7449	-0.822068	0.243134	-3.38114	0.000721861	0.00568654	phosphosugar isomerase
OG1RF_11462	30343	0.571583	0.169151	3.37912	0.000727173	0.00571134	membrane protein of hypothetical function
OG1RF_10611	14318.4	0.250031	0.0744923	3.35647	0.000789435	0.00618195	primosomal protein DnaI
OG1RF_12021	884.769	0.427165	0.127385	3.35334	0.00079842	0.00623382	spermidine/putrescine ABC superfamily ATP binding cassette transporter, binding protein
OG1RF_10270	3972.82	-0.565584	0.16871	-3.35241	0.000801121	0.00623646	hypothetical protein
OG1RF_11247	3623.67	0.300023	0.0895356	3.35088	0.000805552	0.00625251	obg family GTPase CgtA
OG1RF_10437	8058.43	-0.276669	0.0826087	-3.34915	0.000810605	0.00627328	putative permease
OG1RF_12440	2142.45	-0.53154	0.158759	-3.34809	0.000813711	0.0062789	competence/damage-inducible protein CinA
OG1RF_12462	1666.46	-0.352129	0.105221	-3.34655	0.000818228	0.00629535	response regulator
OG1RF_12321	660.218	0.306629	0.0916634	3.34516	0.00082235	0.00630867	DNA-3-methyladenine glycosylase I
OG1RF_10256	1610.21	0.356056	0.106481	3.34384	0.000826278	0.00632043	HAD-superfamily hydrolase
OG1RF_11421	14027.2	-0.996002	0.298882	-3.33242	0.000860943	0.00656656	LysR family transcriptional regulator
OG1RF_11388	297.863	0.466353	0.140286	3.32431	0.00088637	0.00674101	ABC superfamily ATP binding cassette transporter, ABC protein
OG1RF_10475	1198.39	0.327155	0.0986747	3.31549	0.000914838	0.00693752	deoxynucleoside kinase
OG1RF_11070	92.8512	0.637774	0.192565	3.31199	0.000926359	0.00700476	FtsW/RodA/SpovE family cell division protein
OG1RF_11592	328.362	-1.11995	0.340436	-3.28975	0.00100277	0.00756085	glycerol kinase
OG1RF_t10023	583.964	-0.914815	0.278419	-3.28575	0.00101711	0.00764714	tRNA-Ile
OG1RF_12465	305.179	-0.600186	0.182964	-3.28034	0.00103681	0.00775113	metal ion ABC superfamily ATP binding cassette transporter, membrane protein
OG1RF_10846	775.319	-1.10121	0.335654	-3.28077	0.00103523	0.00775113	maltose O-acetyltransferase
OG1RF_12461	9389.04	-0.897067	0.274073	-3.2731	0.00106376	0.00793013	murein hydrolase regulator LrgA
OG1RF_11156	2254.24	-0.585632	0.179187	-3.26826	0.00108209	0.00804407	hypothetical protein
OG1RF_10142	4311.27	0.34382	0.105294	3.26534	0.00109333	0.00810474	resolvase family site-specific recombinase
OG1RF_10017	6523.79	-0.63094	0.193342	-3.26334	0.00110108	0.00813939	transcriptional regulatory protein LevR
OG1RF_10852	3193.91	-0.387101	0.118704	-3.26107	0.00110992	0.00818176	galactose operon repressor GalR
OG1RF_10669	2380.96	0.30008	0.0921033	3.25808	0.00112168	0.00824544	ABC superfamily ATP binding cassette transporter, membrane protein
OG1RF_11855	5154.89	-0.340505	0.104764	-3.2502	0.00115324	0.00845388	putative pyrroline-5-carboxylate reductase
OG1RF_t10024	679.496	-0.931064	0.286563	-3.24907	0.00115783	0.008464	tRNA-Ser
OG1RF_11084	5850.35	0.249638	0.0769238	3.24526	0.00117342	0.00855431	SprT family protein
OG1RF_11386	85.6706	0.854883	0.263679	3.24213	0.0011864	0.00862507	hypothetical protein
OG1RF_10408	35.4678	-1.30625	0.403607	-3.23644	0.0012103	0.00877466	hypothetical protein
OG1RF_11089	1497.74	0.382775	0.118494	3.23033	0.00123649	0.00893998	hypothetical protein
OG1RF_12124	6502.1	-0.258716	0.0802578	-3.22357	0.00126604	0.00912867	protein of hypothetical function DUF970
OG1RF_12284	1563.18	1.0301	0.321511	3.20393	0.00135564	0.00972159	sulfate transporter/STAS domain protein
OG1RF_11882	3280.44	0.396374	0.12371	3.20405	0.00135508	0.00972159	PDZ domain protein
OG1RF_10824	10174.8	-0.277556	0.0868786	-3.19475	0.00139952	0.010009	UvrD/REP helicase
OG1RF_10291	1567.47	-1.11288	0.348733	-3.1912	0.00141681	0.0100781	HAD phosphatase superfamily protein
OG1RF_10952	4308.53	-0.74941	0.234794	-3.19177	0.00141404	0.0100781	hypothetical protein
OG1RF_10079	66168.5	1.24254	0.389711	3.18837	0.00143078	0.0101294	major facilitator family transporter
OG1RF_10870	17501.1	-0.540412	0.169546	-3.18741	0.00143555	0.0101294	cell wall surface anchor family protein
OG1RF_11979	16666.8	0.458199	0.143721	3.18811	0.00143204	0.0101294	FMN-dependent NADH-azoreductase
OG1RF_11473	11480.9	0.359142	0.112801	3.18386	0.00145327	0.0102271	ABC superfamily ATP binding cassette transporter, ABC protein
OG1RF_12227	6059.87	-0.304303	0.0956577	-3.18117	0.00146682	0.010295	HAD superfamily hydrolase
OG1RF_11034	3869.78	0.340797	0.107197	3.17918	0.00147694	0.01033	methyltransferase
OG1RF_11392	6623.32	0.348289	0.109598	3.17788	0.00148354	0.01033	S41A family carboxy-terminal peptidase
OG1RF_11967	10486	0.542637	0.170739	3.17818	0.00148205	0.01033	integral membrane protein
OG1RF_10366	320735	0.885044	0.280233	3.15824	0.00158724	0.0110076	tyrosine--tRNA ligase
OG1RF_10992	82.0392	0.781492	0.247474	3.15788	0.0015892	0.0110076	ABC superfamily ATP binding cassette transporter, ABC protein
OG1RF_11892	60166.7	0.823097	0.261188	3.15136	0.0016251	0.0112268	GTP-binding protein TypA/BipA
OG1RF_10640	5080.18	-0.456158	0.144835	-3.1495	0.00163548	0.011269	transposase
OG1RF_11885	3218.56	0.184278	0.0585667	3.14646	0.00165261	0.0113561	hypothetical protein
OG1RF_12278	330.999	-0.538305	0.171122	-3.14573	0.00165672	0.0113561	allantoate amidohydrolase
OG1RF_11012	806.258	0.772606	0.246196	3.13817	0.00170005	0.0115929	hypothetical protein
OG1RF_11941	87.9359	-1.07943	0.343963	-3.13823	0.00169971	0.0115929	glutamate synthase
OG1RF_12370	1975.47	-0.810048	0.258791	-3.13012	0.00174736	0.0118848	ABC superfamily ATP binding cassette transporter, ABC protein
OG1RF_10329	449.432	0.456298	0.145869	3.12814	0.00175916	0.0119343	thioesterase
OG1RF_11182	109.896	-1.41191	0.452085	-3.12311	0.00178949	0.0121089	molybdenum cofactor biosynthesis protein A
OG1RF_12282	310.967	0.647293	0.207377	3.12133	0.00180035	0.0121512	MarR family transcriptional regulator
OG1RF_10108	726.589	-1.04543	0.335408	-3.11689	0.00182773	0.0123045	endoribonuclease L-PSP
OG1RF_11075	1919.34	0.264011	0.0848427	3.11177	0.00185966	0.0124877	coproporphyrinogen dehydrogenase
OG1RF_10325	80.1873	-1.03764	0.334186	-3.10497	0.001903	0.0126989	immunity protein PlnM
OG1RF_11665	10726.2	0.266427	0.085836	3.1039	0.00190985	0.0126989	cytochrome D ubiquinol oxidase subunit II
OG1RF_12030	6073.17	0.44429	0.143102	3.10472	0.00190462	0.0126989	beta-lactam resistance factor
OG1RF_12547	3853.28	-0.485794	0.156515	-3.10382	0.00191037	0.0126989	myosin-cross-reactive antigen
OG1RF_11803	444.815	-0.373433	0.120375	-3.10224	0.00192059	0.0127104	regulator of penicillin binding proteins and beta lactamase transcription
OG1RF_11966	19340.5	0.532283	0.17159	3.10207	0.00192173	0.0127104	purine nucleosidase
OG1RF_11973	385.844	0.523782	0.168927	3.10065	0.00193096	0.0127395	TetR family transcriptional regulator
OG1RF_11397	8820.87	-0.297786	0.0961086	-3.09843	0.00194549	0.0127715	DegV family protein
OG1RF_12167	583.994	-1.3043	0.420861	-3.09912	0.00194099	0.0127715	Mannosyl-glycoprotein endo-beta-N-acetylglucosaminidase
OG1RF_11197	16800.2	-0.190662	0.0616528	-3.09251	0.00198473	0.0129967	ABC superfamily ATP binding cassette transporter, membrane protein
OG1RF_11115	152.772	-0.568583	0.184509	-3.0816	0.00205893	0.0134493	putative virulence protein EssC
OG1RF_11915	6320.28	-0.339145	0.11013	-3.07951	0.0020734	0.0135104	di-trans,poly-cis-decaprenylcistransferase
OG1RF_10375	345.435	-0.39257	0.127512	-3.07868	0.0020792	0.0135148	hypothetical protein
OG1RF_11088	14470.6	0.305751	0.0993821	3.07652	0.00209435	0.0135798	N-acetylglucosamine-6-phosphate deacetylase
OG1RF_11701	26249.6	-0.990426	0.322083	-3.07506	0.00210458	0.0136127	glutamate--ammonia ligase
OG1RF_11813	94.1618	-0.593924	0.19333	-3.07207	0.00212577	0.0137161	hypothetical protein
OG1RF_11666	13993.8	0.37774	0.123042	3.07	0.00214056	0.0137779	cytochrome D ubiquinol oxidase subunit I
OG1RF_10267	2041.87	-0.392725	0.127997	-3.06824	0.00215321	0.0138256	death-on-curing family protein
OG1RF_11090	1910.46	0.471594	0.154124	3.05984	0.00221458	0.0141852	hypothetical protein
OG1RF_12140	17978.5	0.261364	0.0855557	3.0549	0.00225133	0.0143856	DNA polymerase III, gamma/tau subunit DnaX
OG1RF_10579	8738.98	-0.281658	0.0922364	-3.05365	0.00226075	0.0144109	alanine racemase
OG1RF_10201	11583.1	-0.501186	0.164558	-3.04565	0.00232174	0.014764	transcription-repair coupling factor
OG1RF_12521	881.08	0.341346	0.112161	3.04335	0.00233959	0.0148418	cro/CI family zinc-binding transcriptional regulator
OG1RF_10871	20046.1	-0.512312	0.168495	-3.04051	0.00236177	0.0149466	cell wall surface anchor family protein
OG1RF_10560	45.0409	-1.00004	0.329322	-3.03666	0.00239219	0.0151028	PRD domain protein
OG1RF_10944	1116.57	0.599506	0.197499	3.03548	0.00240151	0.0151255	YitT family protein
OG1RF_10517	25627.7	0.267079	0.0881177	3.03094	0.00243796	0.0153185	methionine adenosyltransferase
OG1RF_12025	416.877	0.554044	0.183132	3.02538	0.00248322	0.0155659	cro/CI family transcriptional regulator
OG1RF_10651	1228.64	0.435464	0.144118	3.02158	0.00251456	0.0157249	hypothetical protein
OG1RF_11952	209.475	-0.600784	0.198912	-3.02036	0.00252478	0.0157515	hypothetical protein
OG1RF_11385	932.137	0.698188	0.231521	3.01566	0.00256424	0.01596	ABC superfamily ATP binding cassette transporter, ABC protein
OG1RF_11048	69.9407	0.828736	0.275204	3.01135	0.00260088	0.016112	hypothetical protein
OG1RF_12478	1475.04	-1.29681	0.430626	-3.01144	0.0026001	0.016112	PTS family fructose/mannitol (fru) porter component IIC
OG1RF_10232	7085.69	-0.710636	0.236528	-3.00445	0.00266065	0.0164437	cysteine synthase
OG1RF_11347	606.918	-0.350035	0.116563	-3.00298	0.00267349	0.0164844	response regulator
OG1RF_12144	6902.47	-0.360887	0.120269	-3.00067	0.00269391	0.0165716	hypothetical protein
OG1RF_10080	16123.2	1.13139	0.377268	2.99891	0.00270944	0.0166157	hypothetical protein
OG1RF_11174	19.4259	0.989478	0.329998	2.99844	0.00271367	0.0166157	FNT family formate-nitrite transporter
OG1RF_t10017	941.936	-0.751659	0.25128	-2.99132	0.00277772	0.0169685	tRNA-Glu
OG1RF_11370	117.918	-1.28317	0.429514	-2.9875	0.00281269	0.0171425	branched-chain alpha-keto acid
OG1RF_10603	5985.87	-0.323311	0.108301	-2.9853	0.00283304	0.0171871	P-ATPase superfamily P-type ATPase copper (Cu) transporter
OG1RF_11371	27.6899	-1.29434	0.433535	-2.98555	0.00283064	0.0171871	3-methyl-2-oxobutanoate dehydrogenase
OG1RF_11643	5747.28	-0.752876	0.252518	-2.98147	0.00286869	0.0173635	universal stress protein
OG1RF_10851	2851.62	-0.301059	0.101029	-2.97993	0.0028831	0.0174108	UDP-glucose--hexose-1-phosphate uridylyltransferase
OG1RF_10338	12125.2	-0.348651	0.117071	-2.97811	0.00290029	0.0174746	organic hydroperoxide resistance protein
OG1RF_10625	8206.95	0.243041	0.0817058	2.97459	0.00293385	0.0176365	preprotein translocase, YajC subunit
OG1RF_10953	3273.7	-0.433407	0.146037	-2.96779	0.00299949	0.0179901	oxygen-insensitive NADPH nitroreductase
OG1RF_10995	87.2272	0.744068	0.250896	2.96565	0.00302047	0.018034	putative S-adenosylhomocysteine deaminase
OG1RF_12125	12307.8	-0.178429	0.0601529	-2.96625	0.00301454	0.018034	thymidylate kinase
OG1RF_12295	1529.55	0.676597	0.22854	2.96052	0.00307119	0.0182954	DAACS family dicarboxylate/amino acid:sodium (Na+) or proton (H+) symporter
OG1RF_12171	9685.52	-0.267888	0.0907461	-2.95206	0.0031566	0.0187197	methyltransferase
OG1RF_12195	4286.29	0.775676	0.262722	2.95246	0.00315254	0.0187197	hypothetical protein
OG1RF_11608	10020	0.820613	0.278718	2.94424	0.00323753	0.0191566	hypothetical protein
OG1RF_10528	3916.48	0.304883	0.103789	2.93753	0.00330837	0.019532	rRNA methylase
OG1RF_12520	324.302	0.412596	0.140537	2.93585	0.00332636	0.0195943	hypothetical protein
OG1RF_10619	1429.22	0.749575	0.25544	2.93445	0.00334142	0.0196392	aspartate aminotransferase
OG1RF_10269	1709.95	-0.67448	0.229962	-2.93301	0.00335692	0.0196864	hypothetical protein
OG1RF_10066	1167.34	0.718	0.245172	2.92855	0.00340543	0.0198647	crp/Fnr family transcriptional regulator
OG1RF_t10002	200.657	-0.925206	0.315822	-2.92952	0.00339486	0.0198647	tRNA-Lys
OG1RF_11391	2355.21	0.34336	0.117262	2.92815	0.00340989	0.0198647	signal peptidase I
OG1RF_10280	26.7737	-1.28404	0.439207	-2.92353	0.00346083	0.020117	hypothetical protein
OG1RF_10458	8846.43	0.345374	0.118212	2.92166	0.00348174	0.0201941	ATP-dependent DNA helicase PcrA
OG1RF_10279	2160.05	-1.02038	0.350165	-2.91401	0.00356821	0.0206503	WxL domain surface protein
OG1RF_11621	7253.33	0.532993	0.183129	2.91048	0.00360872	0.020839	NgoFVII restriction endonuclease superfamily protein
OG1RF_11484	806.222	-0.223395	0.0768913	-2.90533	0.00366862	0.0211386	methionine--tRNA ligase
OG1RF_11612	36.7715	-1.09852	0.378772	-2.90022	0.00372897	0.0214395	phosphosugar-binding protein
OG1RF_10664	309.433	-0.707388	0.244076	-2.89822	0.00375285	0.02153	hypothetical protein
OG1RF_10377	130.976	0.527676	0.182471	2.89184	0.0038299	0.0219243	TDT family tellurite/dicarboxylate transporter
OG1RF_10322	8.83046	-1.3018	0.450391	-2.89039	0.00384769	0.0219785	L-rhamnose 1-epimerase
OG1RF_12381	4113.44	-0.208997	0.0723933	-2.88696	0.00388984	0.0221712	thiamine diphosphokinase
OG1RF_11482	547.081	-0.333947	0.115702	-2.88626	0.00389848	0.0221726	hypothetical protein
OG1RF_11160	5964.7	0.331265	0.114951	2.88178	0.00395432	0.0223937	thioesterase
OG1RF_11797	3431.18	0.690139	0.23943	2.88243	0.00394623	0.0223937	xanthine permease
OG1RF_10646	1157.89	0.402703	0.139848	2.87957	0.00398219	0.0225032	GNAT family acetyltransferase
OG1RF_11267	24200.6	-0.435384	0.151321	-2.87722	0.00401196	0.022623	30S ribosomal protein S1
OG1RF_10063	201.909	-0.446555	0.155498	-2.87177	0.0040818	0.0229677	N-acylglucosamine-6-phosphate 2-epimerase
OG1RF_11344	34.7774	0.780863	0.271976	2.87107	0.00409086	0.0229697	ethanolamine ammonia-lyase large subunit
OG1RF_10647	2175.32	0.410074	0.143157	2.86451	0.00417661	0.0234014	glutamate rich protein GrpB
OG1RF_10353	2080.38	-0.584529	0.204726	-2.85518	0.00430126	0.0239979	LemA family protein
OG1RF_11309	771.303	-1.06011	0.371255	-2.85549	0.00429712	0.0239979	AraC family transcriptional regulator
OG1RF_10308	494.113	0.701139	0.24575	2.85305	0.00433012	0.024108	MerR family transcriptional regulator
OG1RF_11369	221.656	-1.30287	0.457033	-2.85072	0.0043621	0.024184	regulatory protein
OG1RF_12542	1333.83	0.439373	0.154118	2.85089	0.00435971	0.024184	protein of hypothetical function DUF951
OG1RF_11692	29126.9	-0.813191	0.28578	-2.84552	0.00443394	0.0245307	D-fructose-6-phosphate amidotransferase
OG1RF_11822	3320.15	-0.903321	0.3177	-2.84331	0.00446475	0.0246496	ATP-binding protein
OG1RF_11903	5835.89	0.310914	0.110056	2.82504	0.00472744	0.0260453	O-sialoglycoprotein endopeptidase
OG1RF_10776	3794.6	0.432558	0.153411	2.8196	0.0048083	0.0264356	hypothetical protein
OG1RF_11271	6579.02	0.254284	0.0903622	2.81405	0.00489215	0.0268407	tetratricopeptide repeat family protein
OG1RF_10868	684.14	-0.560171	0.199255	-2.81133	0.00493368	0.0270124	M protein trans-acting positive regulator
OG1RF_10220	256.946	0.412494	0.146839	2.80916	0.0049671	0.0270723	methylated-DNA-protein-cysteine S-methyltransferase
OG1RF_10451	279.914	-1.10468	0.393782	-2.80532	0.00502668	0.0270723	hypothetical protein
OG1RF_10949	288.258	0.550118	0.196017	2.80648	0.00500865	0.0270723	hypothetical protein
OG1RF_11417	2974.38	0.420866	0.14988	2.80802	0.00498472	0.0270723	aminotransferase
OG1RF_11582	6300.09	-0.858098	0.30571	-2.8069	0.00500214	0.0270723	6-phosphogluconolactonase
OG1RF_11767	173.709	-0.617074	0.219894	-2.80624	0.00501238	0.0270723	ABC superfamily ATP binding cassette transporter, membrane protein
OG1RF_11812	127.981	-0.409996	0.146134	-2.80562	0.00502195	0.0270723	hypothetical protein
OG1RF_11858	663.29	0.445437	0.15857	2.8091	0.0049681	0.0270723	hypothetical protein
OG1RF_11540	612.978	-0.537287	0.191655	-2.8034	0.00505673	0.0271786	PP-loop family protein
OG1RF_10807	72.3951	-0.657271	0.234713	-2.80031	0.00510529	0.0272799	glutathione S-transferase
OG1RF_11469	6002.03	-0.253294	0.0904545	-2.80023	0.00510658	0.0272799	phosphate ABC superfamily ATP binding cassette transporter, membrane protein
OG1RF_11804	6300.6	-0.354328	0.126507	-2.80085	0.00509674	0.0272799	gfo/Idh/MocA family oxidoreductase
OG1RF_12208	8812.43	-0.177326	0.0635189	-2.79171	0.005243	0.0279521	group 2 glycosyl transferase
OG1RF_12385	9874.92	-0.199251	0.0714342	-2.78929	0.00528236	0.0281051	serine/threonine protein phosphatase 1
OG1RF_11172	1783.17	-0.423345	0.151824	-2.78839	0.0052971	0.0281269	hypothetical protein
OG1RF_12441	7476.37	-0.378984	0.136099	-2.78461	0.00535914	0.0283991	hypothetical protein
OG1RF_10722	21156.5	-0.179604	0.064604	-2.78007	0.00543473	0.028742	S-adenosyl-methyltransferase MraW
OG1RF_11976	442.887	1.20737	0.434956	2.77584	0.005506	0.0290607	PTS family porter, enzyme I
OG1RF_10309	1029.75	0.386895	0.139587	2.77172	0.00557617	0.0293723	IclR family transcriptional regulator
OG1RF_10503	700.208	-0.983909	0.355255	-2.76958	0.0056128	0.0294887	PEP phosphonomutase family protein
OG1RF_12330	1085.46	0.325396	0.117508	2.76913	0.00562062	0.0294887	TetR family transcriptional regulator
OG1RF_11181	124.782	-1.08785	0.393844	-2.76212	0.0057427	0.0300694	molybdenum cofactor biosynthesis protein C
OG1RF_12339	13152.5	0.917944	0.332483	2.76088	0.00576467	0.0301247	formate/nitrite transporter
OG1RF_10295	72.8216	-0.733695	0.265886	-2.75943	0.00579019	0.0301983	hypothetical protein
OG1RF_12156	2176.85	-0.396757	0.143978	-2.75568	0.00585701	0.0304865	hypothetical protein
OG1RF_11951	864.723	-0.921534	0.334731	-2.75306	0.00590414	0.0306211	selenium-dependent molybdenum hydroxylase 1
OG1RF_12141	8681.44	0.168472	0.0611968	2.75295	0.00590608	0.0306211	galactose-1-phosphate uridylyltransferase
OG1RF_10758	1309.27	-0.896595	0.326699	-2.74441	0.006062	0.0312254	CBS domain protein
OG1RF_10873	1463.99	-0.378861	0.138102	-2.74334	0.00608179	0.0312254	hypothetical protein
OG1RF_11266	2866.15	-0.420687	0.153235	-2.74538	0.00604414	0.0312254	cytidylate kinase
OG1RF_12285	6421.73	-0.696298	0.253726	-2.74429	0.00606419	0.0312254	putative penicillin amidase
OG1RF_12484	1635.49	-0.311579	0.113552	-2.74393	0.00607077	0.0312254	hypothetical protein
OG1RF_10133	17111	-0.266844	0.0974952	-2.737	0.00620031	0.0317105	phosphopentomutase
OG1RF_11015	1344.23	-0.263453	0.0962547	-2.73704	0.00619938	0.0317105	gfo/Idh/MocA family oxidoreductase
OG1RF_12017	710.974	-0.44762	0.164016	-2.72912	0.00635042	0.0324154	hypothetical protein
OG1RF_11187	117.881	-1.24513	0.457071	-2.72415	0.00644665	0.032843	molybdenum (Mo2+) ABC superfamily ATP binding cassette transporter, membrane protein
OG1RF_11930	2621.82	-0.275423	0.101181	-2.72209	0.00648699	0.0329849	hypothetical membrane Spanning protein
OG1RF_12050	642.609	-0.393285	0.144589	-2.72001	0.00652796	0.0331294	HAD-superfamily hydrolase
OG1RF_10587	5326.48	0.453951	0.167182	2.71531	0.00662135	0.0335389	hypothetical protein
OG1RF_11942	80.3999	-1.01918	0.375629	-2.71326	0.00666242	0.0336349	ferredoxin--NADP(+) reductase subunit alpha
OG1RF_12444	1088.78	0.327754	0.120805	2.71309	0.0066658	0.0336349	integral membrane protein
OG1RF_11324	10446.8	-0.372837	0.137497	-2.7116	0.00669594	0.0336583	cardiolipin synthetase
OG1RF_11350	285.603	-0.496968	0.18324	-2.71212	0.00668544	0.0336583	ATP:cob(I)alamin adenosyltransferase
OG1RF_10999	2248.61	0.546921	0.202028	2.70716	0.00678617	0.034047	NADPH-dependent FMN reductase domain protein
OG1RF_10915	8093.42	-0.346592	0.128079	-2.70608	0.00680828	0.034081	2,5-diketo-D-gluconate reductase
OG1RF_11861	193.283	0.537509	0.198668	2.70557	0.00681878	0.034081	NCS2 family xanthine/uracil permease
OG1RF_12363	2808.07	0.248951	0.0920669	2.70402	0.00685054	0.034175	cof family protein
OG1RF_11860	770.976	0.37927	0.140567	2.69815	0.00697259	0.0347182	GMP reductase
OG1RF_10980	6.95975	-1.2835	0.47602	-2.69632	0.00701102	0.0347783	hypothetical protein
OG1RF_11542	162.083	-0.485054	0.179889	-2.69641	0.00700916	0.0347783	ABC superfamily ATP binding cassette transporter, membrane protein
OG1RF_10054	3784.42	0.364547	0.135249	2.69537	0.00703099	0.034812	purine operon repressor
OG1RF_12369	861.637	-0.892179	0.331184	-2.6939	0.00706205	0.0349003	ABC superfamily ATP binding cassette transporter, ABC protein
OG1RF_11235	5.9422	-1.35617	0.503932	-2.69118	0.00711999	0.0351209	PTS family porter component IIA
OG1RF_12498	1822.51	0.29748	0.110616	2.68929	0.00716039	0.0352542	biotin--[acetyl-CoA-carboxylase] ligase
OG1RF_11412	786.203	0.225267	0.0838343	2.68705	0.00720863	0.0354257	transcriptional regulator
OG1RF_10827	2789	-0.315107	0.117396	-2.68414	0.00727172	0.0356135	hypothetical protein
OG1RF_11288	3614.28	0.263546	0.09819	2.68404	0.00727385	0.0356135	transcriptional regulator
OG1RF_10650	749.386	0.459121	0.171701	2.67395	0.00749625	0.0365667	LysR family transcriptional regulator
OG1RF_10757	984.279	-0.861957	0.322341	-2.67405	0.00749406	0.0365667	pyruvate phosphate dikinase
OG1RF_11807	5255.51	0.334505	0.125168	2.67244	0.00753019	0.0366645	peptidase propeptide and YPEB domain protein
OG1RF_11913	920.141	0.329411	0.123332	2.67092	0.00756447	0.0367636	ANH superfamily adenosine nucleotide alpha hydrolase
OG1RF_10784	14434.9	-0.294307	0.110229	-2.66997	0.00758571	0.0367991	sensor histidine kinase CsrS
OG1RF_10756	753.2	0.449232	0.168386	2.66787	0.00763342	0.0369626	30S ribosomal protein S9
OG1RF_10605	4689.85	-0.654687	0.245515	-2.66659	0.00766259	0.0369682	aldo/keto reductase 2 family oxidoreductase
OG1RF_12470	199.217	0.507542	0.190301	2.66705	0.00765207	0.0369682	cobalamin synthesis protein/P47K family protein
OG1RF_10892	2679.95	0.273491	0.102803	2.66033	0.00780635	0.037593	transcriptional regulator
OG1RF_10769	452.098	-1.04354	0.392438	-2.65911	0.00783473	0.0376609	nucleoside diphosphate kinase
OG1RF_11186	132.091	-1.32825	0.499907	-2.657	0.007884	0.0378288	molybdenum ABC superfamily ATP binding cassette transporter, binding protein
OG1RF_10693	21.8872	-0.862574	0.326004	-2.6459	0.0081474	0.0390217	hypothetical protein
OG1RF_12463	2785.85	-0.321742	0.121715	-2.6434	0.00820784	0.03924	sensor histidine kinase
OG1RF_10645	53.8104	0.716825	0.271245	2.64272	0.00822433	0.0392478	integral membrane protein
OG1RF_12094	1632.21	-0.251223	0.0950943	-2.64183	0.00824605	0.0392804	50S ribosomal protein L33
OG1RF_10166	31166.7	0.466307	0.17672	2.63868	0.00832306	0.0395758	50S ribosomal protein L6
OG1RF_11241	33717.9	-0.352607	0.133676	-2.63777	0.00834532	0.0396103	DNA primase
OG1RF_12405	117.816	-0.89552	0.339671	-2.63643	0.00837826	0.0396952	6-phosphogluconate dehydrogenase
OG1RF_11752	4532.25	0.281034	0.106669	2.63462	0.00842314	0.0398363	hypothetical protein
OG1RF_10872	3399.32	-0.381968	0.145219	-2.63029	0.00853128	0.0402756	sortase
OG1RF_10240	185.42	0.651571	0.247945	2.62788	0.00859181	0.0404889	transcriptional repressor CopY
OG1RF_11681	401.84	-0.261263	0.0996202	-2.62259	0.00872641	0.0410499	aminoacylase
OG1RF_10468	1045.18	-0.657506	0.250841	-2.6212	0.00876204	0.0411442	LuxR family transcriptional regulator
OG1RF_10638	27266.6	-0.27152	0.103618	-2.6204	0.00878272	0.041168	ABC superfamily ATP binding cassette transporter, ABC protein
OG1RF_10333	12273.2	-0.296891	0.113649	-2.61235	0.00899233	0.0420758	2-succinyl-5-enolpyruvyl-6-hydroxy-3- cyclohexene-1-carboxylate synthase
OG1RF_10841	49.705	0.569056	0.218069	2.60952	0.00906692	0.0423428	oligopeptide ABC superfamily ATP binding cassette transporter, binding protein
OG1RF_11514	80.3006	-0.811044	0.310867	-2.60897	0.00908148	0.0423428	beta-galactosidase
OG1RF_10339	812.601	-0.56339	0.21637	-2.60383	0.00921877	0.0429071	hypothetical protein
OG1RF_10028	1543.85	0.326226	0.125432	2.60083	0.00929991	0.0431092	endoribonuclease L-PSP
OG1RF_10562	18.0996	-0.932506	0.358585	-2.60051	0.0093084	0.0431092	hypothetical protein
OG1RF_11670	509.241	-0.377605	0.14521	-2.60041	0.00931119	0.0431092	TetR family transcriptional regulator
OG1RF_10130	76.4042	-0.871471	0.335554	-2.59711	0.00940107	0.0433668	lipase
OG1RF_10388	393.87	0.324927	0.125166	2.59596	0.00943257	0.0433668	DeoR family transcriptional regulator
OG1RF_12329	1532.04	0.315404	0.121496	2.596	0.00943171	0.0433668	protein-tyrosine-phosphatase
OG1RF_12460	37049.4	-0.760764	0.293014	-2.59634	0.00942229	0.0433668	murein hydrolase regulator LrgB
OG1RF_12386	14768.1	-0.267811	0.103218	-2.59461	0.00946972	0.0434619	ribosomal RNA small subunit methyltransferase B
OG1RF_11080	4171.73	0.153346	0.0591205	2.59378	0.00949273	0.0434919	chaperone DnaJ
OG1RF_10466	969.95	0.584886	0.225557	2.59308	0.00951201	0.0435047	30S ribosomal protein S9
OG1RF_10314	5.47951	-1.31178	0.506649	-2.58914	0.00962169	0.0439302	RhiN protein
OG1RF_10495	8557.6	-0.887321	0.343246	-2.58509	0.00973544	0.0443727	ABC superfamily ATP binding cassette transporter, ABC protein
OG1RF_11279	4388.14	-0.407433	0.157981	-2.579	0.00990871	0.0450846	hypothetical protein
OG1RF_10365	479.179	0.559217	0.217178	2.57493	0.010026	0.0455399	hypothetical protein
OG1RF_10234	490.788	-0.488209	0.189695	-2.57365	0.0100631	0.0456298	6-phospho-beta-glucosidase
OG1RF_11583	195.821	-1.07162	0.416608	-2.57225	0.0101041	0.0457371	GNAT family acetyltransferase
OG1RF_10759	1638.44	-0.93056	0.362022	-2.57045	0.0101566	0.0457395	protein of hypothetical function DUF299
OG1RF_11206	1360.91	0.317612	0.123547	2.57078	0.0101469	0.0457395	ribonucleotide-diphosphate reductase subunit gamma
OG1RF_12031	5325.9	0.354198	0.137745	2.57141	0.0101285	0.0457395	integral membrane protein
OG1RF_11613	19.6252	-1.17593	0.457971	-2.56769	0.0102378	0.0460263	PTS family mannose/fructose/sorbose porter component IID
OG1RF_10259	719.118	-0.402472	0.1569	-2.56515	0.0103132	0.0462677	response regulator
OG1RF_12265	3520.79	-0.207039	0.0807264	-2.5647	0.0103265	0.0462677	amidase
OG1RF_t10009	631.607	-0.680501	0.265543	-2.56268	0.0103869	0.0464593	tRNA-Ala
OG1RF_12114	1107.09	0.34265	0.133773	2.56144	0.0104241	0.0464681	ABC superfamily ATP binding cassette transporter, ABC protein
OG1RF_12545	5371.12	0.389822	0.152184	2.56152	0.0104215	0.0464681	16S rRNA methyltransferase GidB
OG1RF_11504	621.664	0.475989	0.185925	2.56011	0.0104639	0.0465671	branched-chain-amino-acid transaminase
OG1RF_12421	1054.32	-0.454638	0.177897	-2.55563	0.0105997	0.0470918	S-layer protein
OG1RF_11100	322.711	-0.447799	0.175399	-2.55303	0.0106791	0.0473648	virulence factor EsxA
OG1RF_12070	569.487	-0.4529	0.177645	-2.54946	0.0107889	0.0477718	hypothetical protein
OG1RF_10708	11600.8	-0.213179	0.0837358	-2.54585	0.0109012	0.0481076	xaa-Pro dipeptidase
OG1RF_10982	201.011	-0.998536	0.392173	-2.54616	0.0108915	0.0481076	response regulator
OG1RF_t10056	1351.36	-0.739324	0.290964	-2.54095	0.0110551	0.0487054	tRNA-Leu
OG1RF_11584	389.172	-1.11632	0.439608	-2.53936	0.0111056	0.0488251	C4-dicarboxylate anaerobic carrier
OG1RF_12281	236.925	0.701231	0.276192	2.53893	0.0111193	0.0488251	N-acetyltransferase
OG1RF_12024	567.902	0.452286	0.17838	2.53553	0.0112279	0.0491382	spermidine/putrescine ABC superfamily ATP binding cassette transporter, ABC protein
OG1RF_12573	1076.08	-1.02015	0.402342	-2.53553	0.0112278	0.0491382	GntR family transcriptional regulator
OG1RF_12037	2688.38	0.287789	0.113643	2.53241	0.0113283	0.0494955	copper homeostasis protein CutC
OG1RF_10737	23772.2	0.204457	0.080885	2.52775	0.0114797	0.0500742	glucose-6-phosphate 1-dehydrogenase
OG1RF_10089	3512.28	0.529564	0.209649	2.52595	0.0115385	0.050191	formate/nitrite transporter
OG1RF_10419	2045.94	-0.397325	0.157315	-2.52567	0.0115479	0.050191	hypothetical protein
OG1RF_12152	2592.47	0.574975	0.227696	2.52519	0.0115635	0.050191	hypothetical protein
OG1RF_12142	5315.05	0.161858	0.064142	2.52343	0.0116217	0.0502783	UDP-glucose 4-epimerase
OG1RF_12367	307.913	-0.838636	0.332339	-2.52344	0.0116213	0.0502783	ABC superfamily ATP binding cassette transporter, ABC protein
OG1RF_10235	73.193	-0.626353	0.248519	-2.52035	0.0117239	0.0505547	PTS family lactose-N,N'-diacetylchitobiose-beta-glucoside (lac) porter component IIBC
OG1RF_11636	11390.9	0.276428	0.109658	2.52082	0.011708	0.0505547	GTP diphosphokinase
OG1RF_11501	960.368	0.242645	0.0964209	2.51652	0.011852	0.0510233	carbohydrate kinase
OG1RF_11884	1901.98	0.267664	0.106552	2.51205	0.0120034	0.051591	RsmD family RNA methyltransferase
OG1RF_11445	3983.11	-0.234391	0.0933725	-2.51028	0.0120634	0.0517649	deoxyribonuclease IV (phage-T(4)-induced)
OG1RF_11219	3702.76	-0.513473	0.204676	-2.50871	0.0121173	0.0519114	beta-lactamase
OG1RF_10904	12.9928	-1.11843	0.446167	-2.50674	0.0121849	0.0521167	PTS family porter component IIA
OG1RF_10609	5579.52	0.227325	0.0908329	2.50267	0.012326	0.052635	transcriptional regulator NrdR
OG1RF_10081	3391.5	0.960949	0.384198	2.50118	0.012378	0.0526618	DNA-binding protein
OG1RF_12199	9994.16	-0.242668	0.0970369	-2.50078	0.0123922	0.0526618	peptidylprolyl isomerase
OG1RF_12406	1077	-0.708639	0.283362	-2.50083	0.0123904	0.0526618	RpiR family phosphosugar-binding transcriptional regulator
OG1RF_11101	124.96	-0.496464	0.198578	-2.5001	0.012416	0.052678	YhgE/Pip domain protein
OG1RF_10453	2972.26	0.292157	0.116935	2.49846	0.0124733	0.0528365	hypothetical protein
OG1RF_11485	1662.58	-0.192925	0.0772914	-2.49607	0.0125579	0.0530299	3-oxoacyl-[acyl-carrier-protein] reductase
OG1RF_12064	1943.77	0.449354	0.180028	2.49603	0.0125592	0.0530299	hypothetical protein
OG1RF_12502	1193	-0.236407	0.094841	-2.49267	0.0126788	0.0534493	hypothetical protein
OG1RF_10334	7584.64	-0.296995	0.119214	-2.49128	0.0127283	0.0535724	putative 2-succinyl-6-hydroxy-2,4-cyclohexadiene-1-carboxylate synthase
OG1RF_11245	6847.98	0.362934	0.145778	2.48964	0.0127874	0.0537032	ferric uptake regulation protein
OG1RF_11847	50294.3	0.225821	0.0907173	2.48928	0.0128	0.0537032	GatB/Yqey family protein
OG1RF_12276	3648.01	-0.315211	0.126658	-2.48867	0.0128221	0.0537102	hypothetical protein
OG1RF_10778	4286.21	0.563297	0.226452	2.4875	0.0128646	0.0538031	6-phosphofructokinase
OG1RF_10305	1157.21	-0.404585	0.162886	-2.48386	0.0129967	0.0542696	hypothetical protein
OG1RF_11827	4943.35	-0.375877	0.151423	-2.48229	0.013054	0.0544225	selenocysteine lyase/cysteine desulfurase
OG1RF_10218	1188.89	0.240198	0.0968196	2.48088	0.0131059	0.0545017	thioesterase
OG1RF_12108	3417.85	0.531888	0.214415	2.48065	0.0131143	0.0545017	M42 family glutamyl aminopeptidase
OG1RF_12450	1330	-0.245965	0.099207	-2.47931	0.0131638	0.0546216	hypothetical protein
OG1RF_10260	930.255	-0.350239	0.141492	-2.47533	0.0133113	0.0548448	sensor histidine kinase
OG1RF_11253	3916.66	0.256122	0.103475	2.47521	0.0133158	0.0548448	peptidylprolyl isomerase
OG1RF_11453	21271.7	0.751045	0.303517	2.47447	0.0133432	0.0548448	catabolite control protein A
OG1RF_11653	1870.48	0.740251	0.299166	2.47438	0.0133468	0.0548448	amino acid permease
OG1RF_11940	313.28	-0.669403	0.270352	-2.47604	0.0132847	0.0548448	pyruvate:ferredoxin oxidoreductase
OG1RF_11970	12670.1	-0.319146	0.129003	-2.47394	0.0133631	0.0548448	glyoxalase
OG1RF_t10057	767.251	-0.744583	0.300943	-2.47417	0.0133546	0.0548448	tRNA-Lys
OG1RF_11946	16.9955	-1.25024	0.505507	-2.47325	0.0133891	0.0548662	hypothetical protein
OG1RF_10478	472.518	-0.496388	0.201309	-2.4658	0.0136709	0.0559339	hypothetical protein
OG1RF_11901	8416.92	0.278392	0.112978	2.46413	0.0137346	0.0561076	HD domain protein
OG1RF_t10020	780.669	-0.593065	0.240807	-2.46283	0.0137846	0.0561382	tRNA-Asp
OG1RF_11900	359.936	0.375637	0.152506	2.4631	0.0137741	0.0561382	cro/CI family transcriptional regulator
OG1RF_12241	470.845	-0.230782	0.0937489	-2.46171	0.0138278	0.0562274	LysR family transcriptional regulator
OG1RF_11879	1890.12	0.4397	0.178735	2.46007	0.0138909	0.056397	ComE operon protein 2
OG1RF_10098	633.397	-0.923721	0.375993	-2.45675	0.0140202	0.0566603	arginine repressor
OG1RF_10686	431.591	-0.372797	0.151691	-2.4576	0.0139869	0.0566603	putative pyrroline-5-carboxylate reductase
OG1RF_10750	1452.45	-0.919691	0.374273	-2.45727	0.0139996	0.0566603	PTS family porter, enzyme I
OG1RF_10180	781.343	0.573842	0.233851	2.45388	0.0141325	0.057027	hypothetical protein
OG1RF_11926	2396.1	0.455942	0.186014	2.45111	0.0142415	0.057379	cro/CI family transcriptional regulator
OG1RF_10282	660.614	-0.357999	0.146106	-2.45026	0.0142752	0.0574271	vitamin-B12 independent methionine synthase
OG1RF_t10005	1302.75	-0.698445	0.285367	-2.44753	0.0143838	0.0575135	tRNA-Gly
OG1RF_10767	160.117	-0.530083	0.216576	-2.44756	0.0143828	0.0575135	aminoglycoside phosphotransferase
OG1RF_11468	6388.72	-0.209029	0.0853519	-2.44903	0.0143241	0.0575135	phosphate ABC superfamily ATP binding cassette transporter, membrane protein
OG1RF_11837	11940	0.343581	0.140342	2.44818	0.014358	0.0575135	Oxa1 family cytochrome oxidase biogenesis protein
OG1RF_12528	3802.71	0.261813	0.107004	2.44674	0.0144153	0.0575521	U32 family peptidase
OG1RF_12396	1192.26	0.222005	0.0908007	2.44497	0.0144865	0.0577491	ASCH domain protein
OG1RF_11250	62.8651	-0.547935	0.224268	-2.44321	0.0145571	0.057943	TetR family transcriptional regulator
OG1RF_10213	300.256	0.960361	0.393534	2.44035	0.0146729	0.058316	transcription antiterminator LicT
OG1RF_11135	8998.37	-1.2332	0.505581	-2.43917	0.0147211	0.0583785	sugar ABC superfamily ATP binding cassette transporter, sugar-binding protein
OG1RF_11195	65.9727	-0.687945	0.282074	-2.43888	0.0147329	0.0583785	hypothetical protein
OG1RF_10559	311.063	-0.732508	0.300557	-2.43717	0.0148026	0.0584792	BglG family transcriptional antiterminator
OG1RF_10882	875.77	0.703168	0.2885	2.43732	0.0147964	0.0584792	APC family amino acid-polyamine-organocation transporter
OG1RF_10143	1753.64	0.313142	0.12889	2.42954	0.0151181	0.0596362	ribose-5-phosphate isomerase
OG1RF_t10055	1526.57	-0.656629	0.270486	-2.42759	0.0151996	0.0598683	tRNA-Thr
OG1RF_12487	84557	0.392886	0.161952	2.42594	0.0152688	0.0600512	50S ribosomal protein L13
OG1RF_10700	56.7237	-0.524559	0.216641	-2.42133	0.0154639	0.060728	hypothetical protein
OG1RF_12449	3050.73	-0.282018	0.116554	-2.41963	0.0155363	0.0609216	M protein trans-acting positive regulator
OG1RF_10990	45.9396	0.681504	0.282013	2.41657	0.0156674	0.0613447	spermidine/putrescine ABC superfamily ATP binding cassette transporter, membrane protein
OG1RF_11145	1296.24	-0.832065	0.344476	-2.41545	0.0157156	0.0614421	AraC family transcriptional regulator
OG1RF_12464	739.987	-0.470848	0.195153	-2.41271	0.0158342	0.0618144	ABC superfamily ATP binding cassette transporter, binding protein
OG1RF_11434	3069.35	-0.24257	0.100601	-2.41122	0.0158992	0.0619764	signal peptidase II
OG1RF_10135	8840.29	-0.315206	0.130826	-2.40936	0.0159805	0.0622012	purine nucleoside phosphorylase
OG1RF_10335	11157.8	-0.318653	0.132318	-2.40824	0.0160298	0.0623015	o-succinylbenzoate synthase
OG1RF_11965	4036.85	0.256392	0.106722	2.40243	0.0162866	0.0632063	glutamine amidotransferase domain protein
OG1RF_11615	10.6697	-1.20424	0.501782	-2.39992	0.0163987	0.0635479	PTS family ascorbate porter, IIB component
OG1RF_12076	318.386	-0.526831	0.219684	-2.39814	0.0164787	0.0637645	cryptic beta-D-galactosidase subunit alpha
OG1RF_11833	88381.6	0.456082	0.190296	2.3967	0.0165434	0.0639209	30S ribosomal protein S2
OG1RF_11994	12079.5	0.215575	0.0900428	2.39414	0.0166596	0.0642757	ribonuclease R
OG1RF_10415	324.099	-0.931322	0.389161	-2.39315	0.0167042	0.0643539	GNAT family acetyltransferase
OG1RF_11876	8475.3	-0.297517	0.124403	-2.39155	0.0167774	0.0644476	2-dehydropantoate 2-reductase
OG1RF_12540	3605.57	0.392591	0.164132	2.39192	0.0167605	0.0644476	hypothetical protein
OG1RF_12532	103.245	-0.705093	0.295219	-2.38838	0.0169231	0.0649127	putative methionine gamma-lyase
OG1RF_10649	3488.76	0.578357	0.242219	2.38775	0.0169521	0.0649297	integral membrane protein
OG1RF_12277	526.547	-0.442484	0.185592	-2.38418	0.0171174	0.0654678	hypothetical protein
OG1RF_11095	1662.84	-0.357813	0.150239	-2.38163	0.0172361	0.0658266	hypothetical protein
OG1RF_12104	5120	0.317388	0.133312	2.38079	0.0172754	0.0658811	O-methyltransferase
OG1RF_11841	708.62	-0.369233	0.155192	-2.3792	0.0173504	0.0660716	recombination protein O
OG1RF_10766	668.121	-0.719087	0.302822	-2.37462	0.0175672	0.0667222	amidase
OG1RF_11146	4697.57	-1.12634	0.474345	-2.37452	0.0175718	0.0667222	glycerol dehydrogenase
OG1RF_10616	2822.7	0.238475	0.100497	2.37296	0.0176461	0.0669081	cellulose synthase catalytic subunit
OG1RF_11150	929.346	-0.39561	0.166944	-2.36972	0.0178015	0.0674007	hypothetical protein
OG1RF_10721	11030.3	-0.167974	0.0709158	-2.36864	0.0178536	0.0675008	cell division protein MraZ
OG1RF_12093	1374.06	-0.275072	0.116281	-2.36559	0.0180013	0.067962	preprotein translocase
OG1RF_11700	7757.75	0.3067	0.129681	2.36504	0.0180284	0.0679669	hypothetical protein
OG1RF_11173	22.4362	0.844208	0.357281	2.36287	0.0181342	0.0680981	molybdopterin-guanine dinucleotide biosynthesis protein A
OG1RF_11382	172.935	0.404402	0.171114	2.36335	0.0181107	0.0680981	phospholipase/carboxylesterase
OG1RF_11777	16.762	0.965834	0.408778	2.36274	0.0181406	0.0680981	putative lipoprotein
OG1RF_11906	3735.16	0.207184	0.0877514	2.36103	0.0182243	0.0683152	universal bacterial protein YeaZ
OG1RF_12294	664.38	0.181409	0.076922	2.35834	0.0183567	0.0687141	P-ATPase superfamily P-type ATPase cation transporter
OG1RF_10364	8735.07	0.177082	0.0751973	2.3549	0.0185276	0.0691022	cardiolipin synthetase
OG1RF_11242	20931.3	-0.253033	0.107484	-2.35415	0.0185652	0.0691022	RNA polymerase sigma factor rpoD
OG1RF_11383	4789.29	0.449075	0.190636	2.35567	0.0184893	0.0691022	putative NADPH:quinone reductase
OG1RF_11581	23279.2	0.190753	0.0810174	2.35447	0.0185491	0.0691022	ATP-dependent Clp protease ATP-binding subunit
OG1RF_11820	168.049	-0.521143	0.221659	-2.3511	0.0187178	0.0695721	glucose 1-dehydrogenase
OG1RF_11658	1814.92	0.248373	0.10586	2.34625	0.0189633	0.0702868	GntR family transcriptional regulator
OG1RF_12362	6841.05	0.249468	0.106304	2.34674	0.0189383	0.0702868	cell division protein FtsY
OG1RF_10637	22055.5	-0.272013	0.116138	-2.34215	0.0191729	0.0709641	oligopeptide ABC superfamily ATP binding cassette transporter, membrane protein
OG1RF_t10006	1833.33	-0.63759	0.273122	-2.33445	0.0195724	0.072341	tRNA-Leu
OG1RF_10034	972.356	-0.280906	0.12036	-2.33388	0.0196018	0.0723486	hypothetical protein
OG1RF_10576	60680.3	0.515411	0.220967	2.33252	0.0196731	0.0725103	ATP-dependent RNA helicase DeaD
OG1RF_11834	3111.41	0.336336	0.144262	2.33142	0.0197313	0.0726234	GNAT family acetyltransferase
OG1RF_10890	8235	0.127308	0.0546409	2.3299	0.0198116	0.0727161	exonuclease RexB
OG1RF_12543	7843.23	0.324654	0.139342	2.32992	0.0198105	0.0727161	plasmid partition ParB protein
OG1RF_10805	60.8702	-0.53304	0.228992	-2.32777	0.0199244	0.072927	HAD family haloacid dehalogenase hydrolase
OG1RF_11477	64535.7	-0.406543	0.174644	-2.32784	0.0199206	0.072927	ribosomal subunit interface protein
OG1RF_10316	8.81608	-1.17621	0.50553	-2.32669	0.0199816	0.0730352	TRAP-T family tripartite ATP-independent periplasmic transporter, membrane protein
OG1RF_11809	210.812	0.39201	0.168617	2.32486	0.0200795	0.0732914	hypothetical protein
OG1RF_10627	99611	0.643102	0.277136	2.32053	0.0203122	0.0739585	aldehyde-alcohol dehydrogenase
OG1RF_11408	1560.32	-0.190501	0.0820976	-2.32042	0.0203183	0.0739585	GNAT family acetyltransferase
OG1RF_12305	3793.26	0.433624	0.187112	2.31745	0.020479	0.074441	serine protease HtrA
OG1RF_10667	3647.86	-0.396714	0.171355	-2.31517	0.0206039	0.0745795	hypothetical protein
OG1RF_11152	3119.49	0.240593	0.103879	2.31608	0.0205539	0.0745795	acetyl-CoA acetyltransferase
OG1RF_11423	14561	-0.923562	0.398913	-2.3152	0.0206021	0.0745795	orotate phosphoribosyltransferase
OG1RF_12448	548.093	0.285264	0.123241	2.31468	0.0206302	0.0745795	RNA polymerase sigma-70 factor
OG1RF_11857	1089.19	0.197218	0.08526	2.31314	0.020715	0.0747836	GntR family transcriptional regulator
OG1RF_11821	100.337	-0.529176	0.229086	-2.30995	0.0208912	0.0753167	brp/Blh family beta-carotene 15,15'-monooxygenase
OG1RF_10800	122.071	-0.41975	0.181897	-2.30763	0.0210196	0.0755733	conjugative transposon ATP/GTP-binding protein
OG1RF_11460	3473.06	0.281146	0.121829	2.30771	0.0210151	0.0755733	HPr(Ser) kinase/phosphatase
OG1RF_11335	2.82385	1.16382	0.504483	2.30696	0.0210569	0.0756042	ethanolamine utilization protein EutN
OG1RF_11474	8023.99	-0.246379	0.106984	-2.30295	0.0212815	0.0762033	peptide chain release factor RF2
OG1RF_12420	11170.5	-0.29683	0.128888	-2.303	0.0212786	0.0762033	large conductance mechanosensitive channel protein
OG1RF_10853	317.986	-0.440041	0.191256	-2.3008	0.021403	0.0765347	hypothetical protein
OG1RF_11534	200.193	0.818156	0.356068	2.29775	0.0215759	0.0770112	membrane protein
OG1RF_11950	58.7874	-1.14742	0.49945	-2.29736	0.021598	0.0770112	YgfJ family molybdenum hydroxylase accessory protein
OG1RF_11962	173.101	-0.924419	0.402462	-2.29691	0.0216238	0.0770112	S-adenosylhomocysteine deaminase
OG1RF_12402	9.33589	-1.12776	0.491245	-2.29572	0.0216918	0.0771491	PTS family mannose/fructose/sorbose porter component IIC
OG1RF_12322	698.231	0.398493	0.173677	2.29445	0.0217645	0.0773034	hypothetical protein
OG1RF_10251	83.394	-0.708391	0.309136	-2.29152	0.0219336	0.0776949	chitin-binding protein/carbohydrate-binding protein
OG1RF_11717	81.6861	0.451547	0.197013	2.29197	0.0219074	0.0776949	transposase
OG1RF_11945	49.4423	-1.10568	0.482688	-2.29067	0.0219823	0.0777631	hypothetical protein
OG1RF_10768	479.577	-0.70955	0.309996	-2.2889	0.0220853	0.0779185	lipoprotein
OG1RF_11871	1880.86	-1.04524	0.456652	-2.28891	0.0220846	0.0779185	hypothetical protein
OG1RF_10729	66738.7	0.153586	0.0671177	2.28831	0.0221192	0.0779341	cell division protein FtsA
OG1RF_11326	6077.43	-0.322915	0.141618	-2.28018	0.0225969	0.0795109	hypothetical protein
OG1RF_11475	930.615	-0.29755	0.130691	-2.27675	0.0228011	0.0800161	hypothetical protein
OG1RF_12176	6569.65	-0.246252	0.108151	-2.27693	0.0227904	0.0800161	ribosome biogenesis GTPase YqeH
OG1RF_t10004	1156.93	-0.695224	0.305599	-2.27495	0.0229088	0.0802872	tRNA-Thr
OG1RF_11159	1949.59	0.412393	0.181677	2.26993	0.0232121	0.0811349	metallo-beta-lactamase
OG1RF_11617	1079.69	-0.83249	0.366667	-2.27042	0.0231819	0.0811349	sigma-54 dependent DNA-binding response regulator
OG1RF_11157	358.388	0.41596	0.183306	2.26921	0.0232553	0.0811783	cro/CI family transcriptional regulator
OG1RF_12226	6002.78	-0.56058	0.24712	-2.26845	0.0233017	0.0812328	DNA repair protein RadC
OG1RF_11092	8023.5	-0.295272	0.130289	-2.26629	0.0234338	0.0813708	ABC superfamily ATP binding cassette transporter, membrane protein
OG1RF_11928	1197.1	0.543	0.239517	2.26706	0.0233865	0.0813708	LIV-E family branched chain amino acid exporter AzlD
OG1RF_t10051	117.239	-0.543373	0.239756	-2.26636	0.0234295	0.0813708	tRNA-Pro
OG1RF_11992	37302.9	0.230837	0.102009	2.26291	0.0236414	0.0819837	ATP synthase F0 sector subunit A
OG1RF_11995	3226.59	0.334977	0.148071	2.26227	0.0236806	0.0820119	lipase/esterase Est
OG1RF_11489	187.623	-0.313169	0.138615	-2.25927	0.0238666	0.0825478	phosphoribosylamine-glycine ligase
OG1RF_12049	1992.77	-0.211314	0.0937724	-2.25347	0.0242293	0.0836926	multidrug resistance ABC transporter ATP-binding and permease protein
OG1RF_10979	136.463	-1.04896	0.465603	-2.2529	0.0242652	0.083707	CCS family citrate carrier protein
OG1RF_12098	1979.6	-0.154216	0.0685907	-2.24835	0.024554	0.0845925	gfo/Idh/MocA family oxidoreductase
OG1RF_10092	18223.9	-0.715214	0.318181	-2.24782	0.0245876	0.0845973	perfringolysin O regulator protein
OG1RF_t10003	750.06	-0.719433	0.320129	-2.24732	0.0246195	0.0845973	tRNA-Leu
OG1RF_12271	427.324	0.243502	0.108442	2.24546	0.0247389	0.0848971	coA-disulfide reductase
OG1RF_12084	6885.05	-0.299344	0.133384	-2.24422	0.0248182	0.0850587	ABC superfamily ATP binding cassette transporter, ABC protein
OG1RF_12303	777.613	-0.813773	0.362771	-2.24321	0.0248832	0.0851709	family 8 polysaccharide lyase
OG1RF_10928	16550.5	0.277268	0.123746	2.24063	0.0250503	0.0855211	cell division initiation protein DivIVA
OG1RF_11590	82.9355	-0.950228	0.423996	-2.24112	0.0250181	0.0855211	MIP family glycerol uptake facilitator protein GlpF
OG1RF_t10054	1490.3	-0.630842	0.28161	-2.24012	0.0250829	0.0855218	tRNA-Gly
OG1RF_11233	9.49058	-1.00513	0.450255	-2.23236	0.0255912	0.0871423	PTS family porter component IIA
OG1RF_10709	4147.2	-0.244677	0.109783	-2.22873	0.0258322	0.0878493	MagZ family protein
OG1RF_11278	32139.2	-0.267556	0.120093	-2.2279	0.0258869	0.0879222	hypothetical protein
OG1RF_10668	4610.72	0.231319	0.10393	2.22571	0.0260336	0.0879677	ABC superfamily ATP binding cassette transporter, membrane protein
OG1RF_11147	1730.66	-1.06121	0.476764	-2.22587	0.026023	0.0879677	glycerone kinase PTS family porter component IIA
OG1RF_11346	1888.54	-0.357452	0.160573	-2.22611	0.0260071	0.0879677	sensor histidine kinase
OG1RF_12063	7716.43	0.20481	0.0919917	2.22639	0.0259879	0.0879677	MTA/SAH nucleosidase
OG1RF_10395	146.303	-0.707873	0.318386	-2.22332	0.0261943	0.0882846	C_GCAxxG_C_C family protein
OG1RF_12537	13295	-0.272453	0.122538	-2.22342	0.0261874	0.0882846	serine--tRNA ligase
OG1RF_11308	773.621	0.350943	0.157886	2.22276	0.026232	0.0882988	N-acetyltransferase
OG1RF_12572	2886.88	-1.12131	0.504623	-2.22208	0.0262779	0.0883406	citrate transporter
OG1RF_12479	1051.85	-1.10195	0.49634	-2.22016	0.0264082	0.0886658	PTS family porter component II
OG1RF_10233	8599.73	-0.355152	0.160078	-2.21862	0.0265129	0.0888085	cystathionine gamma-synthase
OG1RF_10410	613.609	-0.381636	0.172021	-2.21854	0.026518	0.0888085	putative acetyltransferase
OG1RF_12232	9108.05	-0.194381	0.0880013	-2.20885	0.0271854	0.0909281	thiol peroxidase
OG1RF_11619	2983.96	-0.347961	0.15778	-2.20535	0.0274294	0.091628	hypothetical protein
OG1RF_12174	5506.96	-0.218056	0.0989057	-2.20468	0.0274762	0.0916684	nicotinate-nucleotide adenylyltransferase
OG1RF_11461	321.691	0.516411	0.234359	2.2035	0.0275596	0.0918305	endo/excinuclease amino domain protein
OG1RF_10681	3654.89	-0.995843	0.452877	-2.19893	0.0278831	0.0921466	aldose 1-epimerase
OG1RF_10752	12296.7	-1.08908	0.495329	-2.19871	0.0278989	0.0921466	PTS family lactose/cellobiose (lac) porter component IIC
OG1RF_10819	555.89	-0.323316	0.147007	-2.19933	0.0278545	0.0921466	membrane protein
OG1RF_10974	4378.39	0.34426	0.156555	2.19897	0.02788	0.0921466	protein of hypothetical function DUF965
OG1RF_11083	24211.7	0.167483	0.076143	2.19959	0.0278359	0.0921466	YhgF like protein
OG1RF_t10045	180.086	0.520868	0.236688	2.20065	0.0277607	0.0921466	tRNA-Gln
OG1RF_11949	42.1899	-1.08902	0.494899	-2.20048	0.0277725	0.0921466	putative cysteine desulfurase
OG1RF_10930	6832.76	-0.27022	0.122932	-2.19812	0.0279405	0.0921688	putative carboxypeptidase Taq
OG1RF_10069	3063.83	-0.486072	0.221262	-2.19682	0.0280335	0.0923601	hypothetical protein
OG1RF_10097	4384.14	-0.424499	0.193308	-2.19598	0.0280935	0.0924423	ArgR family transcriptional regulator
OG1RF_12132	1522.94	0.248941	0.113459	2.1941	0.028228	0.0927692	EmrB/QacA family drug resistance transporter
OG1RF_10443	2467.81	-0.506358	0.230964	-2.19236	0.0283532	0.0928113	hypothetical protein
OG1RF_10723	11082.6	-0.15903	0.0725351	-2.19245	0.0283471	0.0928113	cell division protein
OG1RF_11016	1532.83	0.269348	0.122876	2.19203	0.0283772	0.0928113	integral membrane protein
OG1RF_11134	3036.96	-1.07111	0.48865	-2.19197	0.0283815	0.0928113	sugar ABC superfamily ATP binding cassette transporter, membrane protein
OG1RF_10139	98.9143	-0.679495	0.310181	-2.19064	0.0284778	0.0930112	iron ABC superfamily ATP binding cassette transporter, membrane protein
OG1RF_10093	8961.35	-0.707082	0.323371	-2.1866	0.028772	0.0936242	L-serine dehydratase, iron-sulfur-dependent, beta subunit
OG1RF_12139	2279.22	0.183023	0.0836969	2.18673	0.028762	0.0936242	hypothetical protein
OG1RF_12544	7108.16	0.311326	0.142316	2.18757	0.028701	0.0936242	sporulation initiation inhibitor protein Soj
OG1RF_10745	434.896	-0.61642	0.28206	-2.18542	0.028858	0.0937885	PTS family porter, enzyme I
OG1RF_11416	2447.39	0.36081	0.16519	2.18421	0.0289468	0.0939614	phosphate ABC superfamily ATP binding cassette transporter, binding protein
OG1RF_10380	137.945	-0.455437	0.208597	-2.18333	0.0290112	0.0940547	nitroreductase
OG1RF_12234	4410.06	0.36716	0.168288	2.18174	0.0291291	0.0943211	thiamine biosynthesis/tRNA modification protein ThiI
OG1RF_12472	230.189	0.551404	0.253075	2.17882	0.0293453	0.0949047	ABC superfamily ATP binding cassette transporter, binding protein
OG1RF_11272	2864.09	0.269229	0.123688	2.17668	0.0295042	0.0952745	IDEAL domain protein
OG1RF_11622	6183.49	0.364024	0.167266	2.17631	0.0295319	0.0952745	DNA (cytosine-5-)-methyltransferase
OG1RF_10763	1983.62	0.374186	0.171981	2.17574	0.0295746	0.0952958	endonuclease/exonuclease/phosphatase
OG1RF_10048	234.125	-0.409149	0.188232	-2.17364	0.029732	0.0954432	ECF family DNA directed RNA polymerase sigma subunit
OG1RF_11304	7875.45	0.228479	0.105095	2.17401	0.0297043	0.0954432	fur family transcriptional regulator
OG1RF_12368	391.821	-0.787262	0.362258	-2.1732	0.029765	0.0954432	oligopeptide ABC superfamily ATP binding cassette transporter, membrane protein
OG1RF_12541	8642.98	0.352337	0.162124	2.17325	0.0297611	0.0954432	GTP-binding protein YchF
OG1RF_10749	16.0481	-1.04949	0.484029	-2.16825	0.0301399	0.0962945	hypothetical protein
OG1RF_12202	4336.6	-0.241346	0.11129	-2.16862	0.0301115	0.0962945	5'-nucleotidase
OG1RF_12273	349.205	0.348213	0.160549	2.16889	0.0300909	0.0962945	protein of hypothetical function DUF156
OG1RF_11616	8.64042	-1.09618	0.505823	-2.16711	0.0302261	0.096453	PTS family mannose/fructose/sorbose porter component IIA
OG1RF_10254	4687.43	-0.227021	0.104786	-2.16651	0.0302719	0.0964825	cof family protein
OG1RF_10575	9686.35	-0.298378	0.137867	-2.16425	0.0304448	0.0969166	exopolyphosphatase
OG1RF_10916	2215.4	-0.373526	0.172666	-2.16328	0.0305195	0.0969362	putative gamma-glutamyl-gamma-aminobutyrate hydrolase
OG1RF_11873	833.814	-0.924151	0.427212	-2.16322	0.0305244	0.0969362	phosphate transporter
OG1RF_10030	24.1114	-0.773235	0.358059	-2.15952	0.0308099	0.0973836	ABC superfamily ATP binding cassette transporter permease subunit
OG1RF_11128	2193.52	0.432123	0.200104	2.15949	0.0308121	0.0973836	thioredoxin-disulfide reductase
OG1RF_11727	5944.82	0.166238	0.0769976	2.159	0.0308498	0.0973836	ABC superfamily ATP binding cassette transporter, membrane protein
OG1RF_12022	417.146	0.454474	0.210486	2.15916	0.0308377	0.0973836	spermidine/putrescine ABC superfamily ATP binding cassette transporter, membrane protein
OG1RF_12250	9.34859	-0.904713	0.418757	-2.16047	0.030736	0.0973836	hypothetical protein
OG1RF_10711	16239.2	0.191993	0.0890735	2.15545	0.0311266	0.0981401	transcription antitermination factor NusB
OG1RF_10064	586.45	-1.09204	0.507231	-2.15295	0.0313224	0.0985438	glycoside hydrolase family protein
OG1RF_12034	367.398	0.432993	0.201124	2.15286	0.0313294	0.0985438	phosphoglycerate mutase
OG1RF_10626	2352.95	0.151916	0.0706293	2.15089	0.0314848	0.098764	hypothetical protein
OG1RF_11244	4449.86	-0.172766	0.0803342	-2.15059	0.0315083	0.098764	S1 RNA binding domain protein
OG1RF_12046	8794.85	0.244374	0.113633	2.15055	0.0315117	0.098764	adapter protein MecA
OG1RF_11547	77.9152	-0.504818	0.234963	-2.1485	0.0316738	0.0990371	hypothetical protein
OG1RF_11695	4056.27	0.337162	0.156924	2.14857	0.0316685	0.0990371	hypothetical protein
OG1RF_11268	16530	0.435619	0.202833	2.14767	0.0317399	0.0991261	ribosome-associated GTPase EngA
OG1RF_11591	187.473	-0.558616	0.260266	-2.14633	0.0318468	0.0993424	glycerol-3-phosphate oxidase
OG1RF_10991	42.4422	0.688324	0.320804	2.14562	0.0319034	0.0994015	spermidine/putrescine ABC superfamily ATP binding cassette transporter, permease protein
OG1RF_12446	23402.9	-0.300839	0.14027	-2.14472	0.0319756	0.099509	succinyl-diaminopimelate desuccinylase
OG1RF_11131	3818.95	0.25078	0.116989	2.14361	0.0320642	0.0996672	ABC superfamily ATP binding cassette transporter, ABC protein
OG1RF_11353	273.235	0.417937	0.195132	2.14182	0.0322083	0.0999973	iron (Fe) ABC superfamily ATP binding cassette transporter, membrane protein
OG1RF_10199	56078.9	0.638477	0.298185	2.14121	0.0322571	0.100031	L-lactate dehydrogenase
OG1RF_11188	320.634	-0.647643	0.303039	-2.13716	0.032585	0.100811	ABC superfamily ATP binding cassette transporter, ABC protein
OG1RF_11399	454.736	0.481038	0.225052	2.13745	0.0325614	0.100811	hypothetical protein
OG1RF_10854	1121.73	-0.305917	0.143471	-2.13226	0.0329858	0.101932	hypothetical protein
OG1RF_10094	9846.29	-0.690531	0.324682	-2.12679	0.0334374	0.103065	L-serine dehydratase, iron-sulfur-dependent, alpha subunit
OG1RF_10695	33.9136	-0.607507	0.285584	-2.12724	0.0333999	0.103065	hypothetical protein
OG1RF_12263	158.625	-0.928664	0.43673	-2.1264	0.0334698	0.103065	sigma-54 dependent DNA-binding response regulator
OG1RF_10261	11.8087	0.81648	0.384223	2.12502	0.0335852	0.1033	S-layer protein
OG1RF_11140	11249.1	0.483381	0.227629	2.12355	0.0337079	0.103436	magnesium-importing ATPase
OG1RF_11944	16.89	-1.06226	0.500125	-2.12399	0.0336712	0.103436	YqeB family selenium-dependent molybdenum hydroxylase system protein
OG1RF_10889	7397.96	0.223772	0.105451	2.12205	0.0338338	0.103702	signal peptidase I LepB
OG1RF_10389	716.742	0.306461	0.144562	2.11992	0.0340126	0.104129	Xaa-Pro aminopeptidase
OG1RF_11702	6837.43	-0.721479	0.340569	-2.11845	0.0341369	0.104388	regulatory protein GlnR
OG1RF_10554	5167.77	-0.242622	0.114699	-2.1153	0.0344048	0.105086	HAD-superfamily hydrolase
OG1RF_t10007	1463.94	-0.578626	0.273895	-2.11259	0.0346362	0.105548	tRNA-Arg
OG1RF_11743	6411.88	-0.467935	0.221481	-2.11275	0.0346218	0.105548	TetR family transcriptional regulator
OG1RF_t10022	643.095	-0.570413	0.270448	-2.10914	0.0349321	0.106327	tRNA-Gly
OG1RF_10994	155.465	0.549571	0.260811	2.10717	0.0351031	0.106725	adenine deaminase
OG1RF_10978	185.217	-0.804941	0.382112	-2.10656	0.0351558	0.106762	malate dehydrogenase (oxaloacetate-decarboxylating) (NADP(+))
OG1RF_12069	1330.25	0.215863	0.102564	2.10466	0.0353205	0.107139	GNAT family acetyltransferase
OG1RF_10772	10253.2	0.292668	0.139095	2.10408	0.0353717	0.107162	cof family protein
OG1RF_11740	5749.17	0.218917	0.104065	2.10364	0.0354095	0.107162	M24 family methionyl aminopeptidase
OG1RF_10636	17965	-0.263348	0.125283	-2.10202	0.0355516	0.107469	oligopeptide ABC superfamily ATP binding cassette transporter, membrane protein
OG1RF_11756	900.938	0.42079	0.200335	2.10043	0.0356913	0.107768	hypothetical protein
OG1RF_12507	6252.44	0.31482	0.150026	2.09843	0.035867	0.108175	1,4-dihydroxy-2-naphthoate octaprenyltransferase
OG1RF_10141	84047.6	0.375263	0.178938	2.09717	0.0359782	0.108386	phosphoglycerate mutase
OG1RF_10165	26827.2	0.419849	0.200591	2.09306	0.0363441	0.109364	30S ribosomal protein S8
OG1RF_10061	3513.34	-0.169051	0.0808954	-2.08975	0.0366401	0.110107	crossover junction ATP-dependent DNA helicase RuvB
OG1RF_10926	4066.43	-0.289434	0.138527	-2.08937	0.0366744	0.110107	recombination protein U
OG1RF_10122	558.977	-0.279759	0.134193	-2.08475	0.0370924	0.110963	deoxyribose-phosphate aldolase
OG1RF_10241	1250.4	0.383275	0.183873	2.08445	0.037119	0.110963	copper-exporting ATPase
OG1RF_10522	2118.42	0.300312	0.144102	2.08403	0.0371577	0.110963	multidrug resistance ABC superfamily ATP binding cassette transporter, membrane protein
OG1RF_11577	1182.75	-0.424884	0.203812	-2.08469	0.0370977	0.110963	ROK family protein
OG1RF_12079	2377.16	-0.569865	0.273461	-2.08389	0.0371699	0.110963	brp/Blh family beta-carotene 15,15'-monooxygenase
OG1RF_12310	3305.29	-0.233525	0.112101	-2.08316	0.0372366	0.111037	peptidase propeptide and YPEB domain protein
OG1RF_10601	6687.8	0.238039	0.114368	2.08134	0.037403	0.111402	potassium uptake protein
OG1RF_11693	2762.47	-0.337857	0.162362	-2.08089	0.0374436	0.111402	cobalt (Co2+) ABC superfamily ATP binding cassette transporter, membrane protein
OG1RF_11249	446.436	-0.612056	0.294501	-2.07829	0.037683	0.111879	PTS family porter component IIC
OG1RF_12522	424.569	0.318953	0.153474	2.07822	0.0376888	0.111879	hypothetical protein
OG1RF_11440	1692.62	-0.163065	0.0784917	-2.07747	0.0377578	0.111958	YbaK/ebsC protein
OG1RF_t10010	864.56	-0.601753	0.289913	-2.07564	0.0379276	0.112335	tRNA-Met
OG1RF_12327	5585.49	-0.290011	0.13984	-2.07388	0.0380909	0.112693	sortase SrtA
OG1RF_11938	68404.4	-0.325976	0.157237	-2.07316	0.0381575	0.112763	fumarate reductase
OG1RF_11835	2407.05	0.204601	0.098807	2.07071	0.0383855	0.11331	TrmH family RNA methyltransferase
OG1RF_10950	43.2225	0.548462	0.265002	2.06965	0.0384847	0.113476	hypothetical protein
OG1RF_10376	692.972	0.502302	0.243083	2.06638	0.0387928	0.114257	LysR family transcriptional regulator
OG1RF_11352	403.316	0.435621	0.210972	2.06482	0.0389396	0.114561	ABC superfamily ATP binding cassette transporter, ABC protein
OG1RF_10036	7035.79	0.254262	0.123235	2.06323	0.039091	0.114879	glutamate-5-semialdehyde dehydrogenase
OG1RF_11303	5916.54	-0.219767	0.106575	-2.06208	0.0392003	0.115072	cysteine synthase
OG1RF_11133	1211.86	-1.03239	0.501494	-2.05863	0.0395292	0.115909	sugar ABC superfamily ATP binding cassette transporter, membrane protein
OG1RF_11872	852.805	-0.995322	0.484151	-2.05581	0.0398011	0.116576	hypothetical protein
OG1RF_12373	4602.95	-0.212804	0.103548	-2.05513	0.0398664	0.116638	DNA helicase RecG
OG1RF_10438	18872.7	-0.214433	0.104458	-2.05282	0.04009	0.117162	hemolysin
OG1RF_10416	1524.06	0.397661	0.193923	2.05062	0.0403044	0.117658	ribosomal large subunit pseudouridine synthase
OG1RF_10271	178.717	-0.66553	0.324782	-2.04916	0.0404465	0.117683	hypothetical protein
OG1RF_11806	20378.6	0.194161	0.0947434	2.04934	0.040429	0.117683	aspartate transaminase
OG1RF_12092	7599.44	-0.33258	0.162258	-2.0497	0.0403935	0.117683	transcription termination/antitermination factor NusG
OG1RF_11459	1831.23	0.363011	0.177497	2.04517	0.0408381	0.118561	prolipoprotein diacylglyceryl transferase
OG1RF_12018	58.4662	-0.943162	0.461068	-2.0456	0.0407956	0.118561	glycerate kinase
OG1RF_10013	6959.95	0.454185	0.222209	2.04396	0.0409579	0.118778	adenylosuccinate synthase
OG1RF_10704	38467.1	0.313468	0.153451	2.04279	0.0410734	0.118875	putative ribosomal protein
OG1RF_10998	1321.74	0.391367	0.191592	2.04271	0.0410814	0.118875	NADPH-dependent FMN reductase domain protein
OG1RF_10422	2065.51	0.19906	0.0975459	2.04068	0.0412829	0.119327	CMP-binding-factor 1
OG1RF_11148	3400.7	-0.984112	0.482566	-2.03933	0.0414172	0.119584	dihydroxyacetone kinase
OG1RF_12077	28.552	-0.78487	0.38506	-2.03831	0.0415194	0.119748	amino acid permease
OG1RF_10997	2283.46	0.347499	0.170863	2.03379	0.0419731	0.120925	putative thiamine biosynthesis lipoprotein
OG1RF_11585	486.59	-0.685641	0.337247	-2.03305	0.0420474	0.121007	putative ribosylpyrimidine nucleosidase
OG1RF_10512	989.031	-0.207967	0.102344	-2.03205	0.0421483	0.121165	MutT/NUDIX family protein
OG1RF_10981	273.013	-0.676681	0.333183	-2.03096	0.042259	0.121181	putative histidine kinase
OG1RF_11516	227.221	-0.730749	0.359862	-2.03064	0.0422918	0.121181	tagatose-bisphosphate aldolase 2
OG1RF_12023	287.894	0.528111	0.260058	2.03074	0.0422809	0.121181	spermidine/putrescine ABC superfamily ATP binding cassette transporter, membrane protein
OG1RF_10751	1575.19	-0.932949	0.459927	-2.02847	0.0425119	0.12168	PTS family lactose/cellobiose porter component IIA
OG1RF_10550	76.4678	-0.393368	0.194205	-2.02553	0.0428127	0.122309	family 8 polysaccharide lyase
OG1RF_12004	17.3318	-0.692619	0.341964	-2.02542	0.0428245	0.122309	hypothetical protein
OG1RF_11519	85.4628	0.435138	0.215026	2.02365	0.043006	0.122695	general stress protein A
OG1RF_t10019	1374.77	-0.529956	0.262373	-2.01986	0.0433979	0.123679	tRNA-Met
OG1RF_12403	32.3012	-1.01793	0.504415	-2.01805	0.0435863	0.124082	putative glycerol dehydrogenase
OG1RF_10747	8.27704	-1.00719	0.500232	-2.01345	0.0440674	0.125182	hypothetical protein
OG1RF_12146	1097.14	0.424368	0.21073	2.0138	0.0440305	0.125182	rhodanese family protein
OG1RF_12137	51.4408	0.571065	0.283714	2.01282	0.0441339	0.125236	putative hydroxyethylthiazole kinase
OG1RF_10781	34776.3	0.324304	0.161288	2.01071	0.0443564	0.125732	50S ribosomal protein L32
OG1RF_11154	6815.9	0.285337	0.141968	2.00987	0.0444454	0.125849	integral membrane protein
OG1RF_10608	2572.04	-0.213962	0.106528	-2.00851	0.0445888	0.12612	dephospho-CoA kinase
OG1RF_10820	941.057	-0.291442	0.145262	-2.00632	0.0448217	0.126507	LytR family response regulator
OG1RF_11897	41.4103	0.451821	0.225153	2.00672	0.044779	0.126507	hypothetical protein
OG1RF_10134	11863.8	-0.26261	0.131103	-2.00308	0.0451689	0.127351	purine-nucleoside phosphorylase
OG1RF_11299	889.714	0.419339	0.209591	2.00075	0.0454193	0.127921	protein of hypothetical function DUF896
OG1RF_10880	799.395	-0.335669	0.167817	-2.00021	0.0454778	0.127949	putative methyltransferase
OG1RF_11232	53.6917	-0.628608	0.314505	-1.99872	0.0456388	0.128265	DNA-binding/PRD domain protein
OG1RF_10624	3948.22	0.378457	0.189417	1.99801	0.0457154	0.128344	tRNA-guanine transglycosylase
OG1RF_12128	241.063	-0.243154	0.121773	-1.99678	0.0458488	0.128581	cobalt transporter
OG1RF_12293	2604.5	0.178045	0.0891913	1.99622	0.0459105	0.128618	M protein trans-acting positive regulator
OG1RF_12509	33063.4	0.251063	0.125831	1.99524	0.0460169	0.128779	pheromone cAD1 lipoprotein
OG1RF_11246	9936.99	-0.313706	0.157302	-1.99429	0.0461202	0.128931	glyceraldehyde-3-phosphate dehydrogenase
OG1RF_10753	1758.3	-1.00282	0.503318	-1.99242	0.0463251	0.129367	6-phospho-beta-glucosidase
OG1RF_11819	7401.41	0.225863	0.113428	1.99125	0.0464532	0.129588	RIP metalloprotease RseP
OG1RF_t10028	10.2896	-0.801208	0.402796	-1.98912	0.0466884	0.130106	tRNA-Arg
OG1RF_10095	20069	-0.653666	0.329797	-1.98203	0.0474764	0.131746	serine--tRNA ligase
OG1RF_10860	45.588	0.723381	0.364846	1.9827	0.0474008	0.131746	hypothetical protein
OG1RF_11877	3344.95	0.206384	0.104119	1.98219	0.047458	0.131746	DNA-directed DNA polymerase III delta subunit
OG1RF_12148	660.72	0.432889	0.218354	1.98251	0.0474221	0.131746	hypothetical protein
OG1RF_12272	88.63	0.456757	0.230776	1.97922	0.0477911	0.13248	rhodanese family protein
OG1RF_12290	45.3787	-0.510769	0.258235	-1.97793	0.0479369	0.132744	FdrA protein
OG1RF_11368	330.303	-0.604339	0.305984	-1.97507	0.0482604	0.1335	LysR family transcriptional regulator
OG1RF_11455	7991.72	-0.180779	0.0916225	-1.97309	0.0484857	0.133983	general stress protein
OG1RF_10683	9020.48	-0.975028	0.495248	-1.96877	0.0489798	0.135207	family 65 glycosyl hydrolase
OG1RF_11136	3267.08	-0.988895	0.502639	-1.96741	0.0491365	0.135498	neopullulanase
OG1RF_10411	903.726	-0.265033	0.135216	-1.96007	0.0499873	0.1377	ABC superfamily ATP binding cassette transporter, ABC protein
OG1RF_t10053	1806.82	-0.548642	0.280127	-1.95855	0.0501656	0.138047	tRNA-Leu
OG1RF_t10034	1518.49	-0.534898	0.274036	-1.95192	0.0509473	0.140052	tRNA-Val
OG1RF_10321	20.1844	-0.822522	0.421536	-1.95125	0.0510275	0.140127	rhamnulose-1-phosphate aldolase
OG1RF_12529	2471.89	-0.178019	0.0913019	-1.94978	0.0512018	0.140459	brp/Blh family beta-carotene 15,15'-monooxygenase
OG1RF_11387	346.445	0.247107	0.12694	1.94665	0.0515769	0.141341	brp/Blh family beta-carotene 15,15'-monooxygenase
OG1RF_12116	8199.32	0.293267	0.150951	1.9428	0.0520402	0.142463	pyruvate formate-lyase activating enzyme
OG1RF_12438	71033.2	-0.231042	0.119091	-1.94005	0.0523734	0.143226	2',3'-cyclic-nucleotide 2'-phosphodiesterase
OG1RF_10881	69.9441	0.425817	0.219822	1.9371	0.0527325	0.143842	hypothetical protein
OG1RF_11255	988.568	0.284233	0.146749	1.93686	0.052762	0.143842	cell surface hydrolase
OG1RF_11360	2985.34	0.140204	0.0723542	1.93775	0.0526537	0.143842	tyrosine recombinase XerC
OG1RF_11107	6.13395	-0.912061	0.471131	-1.9359	0.0528803	0.143867	hypothetical protein
OG1RF_12534	478.942	0.261986	0.135303	1.93629	0.0528318	0.143867	RpiR family transcriptional regulator
OG1RF_11149	2378.86	-0.935246	0.483414	-1.93467	0.053031	0.144128	dihydroxyacetone kinase
OG1RF_t10008	1167.36	-0.528805	0.273725	-1.93188	0.0533743	0.144781	tRNA-Pro
OG1RF_11770	62.9457	-0.524581	0.271547	-1.93183	0.0533808	0.144781	hypothetical protein
OG1RF_10147	521231	0.242784	0.125886	1.9286	0.0537805	0.145715	elongation factor EF1A
OG1RF_t10013	2492.11	-0.482273	0.250178	-1.92772	0.0538901	0.145863	tRNA-Met
OG1RF_12172	2182.6	-0.19498	0.101185	-1.92697	0.0539831	0.145964	Iojap family protein
OG1RF_11231	4206.87	-0.539498	0.280217	-1.92528	0.054194	0.146385	PTS family glucose porter, IICBA component
OG1RF_10620	563.313	0.486373	0.252712	1.92462	0.0542773	0.14646	ABC superfamily ATP binding cassette transporter, ABC protein
OG1RF_10114	348.708	-0.474553	0.246725	-1.92341	0.054429	0.146719	hypothetical protein
OG1RF_10774	523.878	0.32221	0.167606	1.92243	0.0545519	0.1469	xanthine/uracil permease family protein
OG1RF_11184	40.5862	-0.971469	0.505542	-1.92164	0.0546514	0.147018	molybdenum cofactor biosynthesis protein B
OG1RF_10917	8138.83	-0.30669	0.159677	-1.92069	0.0547714	0.147191	lactoylglutathione lyase
OG1RF_11722	11025	-0.191897	0.100067	-1.91769	0.0551503	0.148059	hypothetical protein
OG1RF_10617	2143.32	0.260657	0.135989	1.91675	0.0552694	0.148228	hypothetical protein
OG1RF_11236	18.8737	-0.836769	0.437	-1.9148	0.0555176	0.148618	PTS family porter component IIC
OG1RF_11518	70.5136	-0.504606	0.26354	-1.91473	0.0555275	0.148618	GntR family transcriptional regulator
OG1RF_11645	11908.1	-0.290757	0.151908	-1.91403	0.0556158	0.148703	adenine-specific methyltransferase
OG1RF_10561	29.5081	-0.828583	0.433228	-1.91258	0.0558021	0.14905	transcriptional regulator
OG1RF_10682	2550.91	-0.939632	0.491989	-1.90986	0.056151	0.149831	beta-phosphoglucomutase
OG1RF_11829	4041.27	-0.293477	0.154097	-1.90449	0.0568458	0.151531	ABC superfamily ATP binding cassette transporter, ABC protein
OG1RF_11414	3727.56	0.326746	0.172123	1.89833	0.0576524	0.153526	response regulator
OG1RF_10589	518.029	-0.303126	0.159738	-1.89764	0.0577436	0.153614	cation efflux family protein
OG1RF_10378	216.055	0.334973	0.176642	1.89634	0.0579145	0.153759	NAD-dependent epimerase/dehydratase
OG1RF_12029	3462.48	-0.189586	0.0999742	-1.89635	0.0579136	0.153759	hypothetical protein
OG1RF_11230	971.042	-0.528502	0.278925	-1.89478	0.0581214	0.154153	SacPA operon antiterminator
OG1RF_11032	1341.21	0.389737	0.205936	1.89251	0.058423	0.154797	hypothetical protein
OG1RF_10507	1158.59	-0.180214	0.0952469	-1.89207	0.0584821	0.154799	membrane protein
OG1RF_t10018	1808.62	-0.507635	0.268947	-1.88749	0.0590944	0.15621	tRNA-Ser
OG1RF_10541	1868.16	-0.221426	0.117337	-1.88709	0.0591481	0.15621	transglycosylase-associated protein
OG1RF_11448	352.462	-0.23145	0.122671	-1.88676	0.0591929	0.15621	hypothetical protein
OG1RF_10465	9163.22	0.380877	0.201916	1.88632	0.0592523	0.156211	23S rRNA (uracil-5-)-methyltransferase
OG1RF_10132	21.0873	-0.705082	0.37401	-1.8852	0.0594032	0.156382	hypothetical protein
OG1RF_11993	2738.43	0.214544	0.113872	1.88408	0.0595543	0.156382	SsrA-binding protein
OG1RF_12289	107.22	-0.678926	0.360324	-1.88421	0.0595364	0.156382	hypothetical protein
OG1RF_12433	2771.18	-0.258616	0.137237	-1.88445	0.0595046	0.156382	septum formation protein Maf
OG1RF_10072	1544.81	-0.517871	0.275296	-1.88114	0.0599527	0.157237	stress response regulator Gls24
OG1RF_12065	4018.33	0.299222	0.159093	1.8808	0.0599989	0.157237	ADP-ribose diphosphatase
OG1RF_11228	106.616	0.421644	0.224403	1.87896	0.0602505	0.157427	transglutaminase domain protein
OG1RF_11747	5607.31	-0.401538	0.213691	-1.87906	0.0602367	0.157427	fis family DNA-binding protein
OG1RF_12154	4407.3	-0.200476	0.106693	-1.87901	0.0602431	0.157427	LysM domain lipoprotein
OG1RF_11013	1115.62	0.260817	0.139018	1.87613	0.060637	0.15828	GntR family transcriptional regulator
OG1RF_11975	808.098	0.895699	0.477926	1.87414	0.0609114	0.158839	beta-glucosidase
OG1RF_11243	11034.2	-0.139615	0.0745239	-1.87342	0.0610099	0.158939	hypothetical protein
OG1RF_11748	5704.41	-0.454611	0.242995	-1.87087	0.0613631	0.159701	phenazine biosynthesis protein PhzF family protein
OG1RF_10320	23.7761	-0.674179	0.360921	-1.86794	0.0617706	0.160604	L-rhamnose isomerase
OG1RF_10703	31673	0.280243	0.150099	1.86706	0.0618939	0.160766	50S ribosomal protein L21
OG1RF_10418	21441.5	-0.256647	0.137766	-1.86292	0.0624731	0.162103	hypothetical protein
OG1RF_10808	331.431	0.278601	0.149619	1.86207	0.0625929	0.162103	M protein trans-acting positive regulator
OG1RF_11602	25167.6	-0.297816	0.159935	-1.86211	0.0625874	0.162103	putative calcium-transporting ATPase
OG1RF_10040	3502.11	0.310587	0.167054	1.8592	0.0629984	0.162806	PIN domain protein
OG1RF_11198	1255.98	-0.287959	0.154887	-1.85916	0.0630043	0.162806	LacI family sugar-binding transcriptional regulator
OG1RF_12164	6077.41	0.275115	0.148003	1.85884	0.0630496	0.162806	ErfK/YbiS/YcfS/YnhG family protein
OG1RF_10023	12911.5	-0.417263	0.224755	-1.85653	0.0633781	0.163016	hypothetical protein
OG1RF_10272	51.6115	-0.535584	0.288369	-1.85728	0.0632709	0.163016	hypothetical protein
OG1RF_10621	655.987	0.491708	0.264823	1.85674	0.0633477	0.163016	amino acid ABC superfamily ATP binding cassette transporter, membrane protein
OG1RF_11927	2324.94	0.453993	0.244474	1.85702	0.0633078	0.163016	LIV-E family branched chain amino acid exporter AzlC
OG1RF_12245	1415.51	0.208427	0.112572	1.85151	0.064096	0.164702	LacI family sugar-binding transcriptional regulator
OG1RF_12197	5821.23	-0.182923	0.0988288	-1.85091	0.0641824	0.164764	putative cystathionine beta-lyase
OG1RF_11783	7.1194	-0.896548	0.484812	-1.84927	0.064419	0.165211	inositol 2-dehydrogenase
OG1RF_10037	1361.84	0.353886	0.191543	1.84756	0.0646665	0.165552	glutamate 5-kinase
OG1RF_11108	6.14722	-0.84614	0.457997	-1.84748	0.0646778	0.165552	hypothetical protein
OG1RF_10386	1610.62	0.341425	0.185116	1.84438	0.0651274	0.166381	nitroreductase
OG1RF_11109	194.185	0.27789	0.150637	1.84476	0.0650718	0.166381	hypothetical protein
OG1RF_10897	90.6413	-0.59932	0.325156	-1.84318	0.0653033	0.166592	glutamine ABC superfamily ATP binding cassette transporter, binding protein
OG1RF_11330	43379.9	0.120895	0.0656142	1.84252	0.0653995	0.166592	DNA topoisomerase (ATP-hydrolyzing) subunit A
OG1RF_12153	3636.82	-0.211284	0.114658	-1.84274	0.0653667	0.166592	hypothetical protein
OG1RF_10782	49030	0.154203	0.0838337	1.83939	0.0658582	0.167599	phosphogluconate dehydrogenase (decarboxylating)
OG1RF_10965	5229.77	0.165019	0.0897372	1.83892	0.0659273	0.167613	response regulator
OG1RF_11929	2050.36	0.514459	0.280049	1.83703	0.0662055	0.167996	hypothetical protein
OG1RF_12548	152.712	-0.41903	0.228088	-1.83714	0.0661898	0.167996	hypothetical protein
OG1RF_10042	41700.6	-0.114697	0.0624812	-1.8357	0.0664014	0.168332	glutamate--tRNA ligase
OG1RF_12419	5539.38	-0.188161	0.10257	-1.83446	0.0665854	0.168636	peptidase M16 inactive domain protein
OG1RF_10496	24018	-0.668789	0.365198	-1.8313	0.0670552	0.169663	amino acid ABC superfamily ATP binding cassette transporter, binding/permease protein
OG1RF_12074	4060.41	0.233921	0.128034	1.82702	0.0676972	0.171123	23S rRNA (uracil-5-)-methyltransferase
OG1RF_11654	98.0801	0.540654	0.296387	1.82415	0.0681298	0.172052	amino acid permease
OG1RF_11031	1190.15	0.354432	0.19436	1.82358	0.0682153	0.172103	hypothetical protein
OG1RF_11374	47.1652	0.467474	0.25658	1.82194	0.068464	0.172566	butyrate kinase
OG1RF_11694	7030.96	-0.239594	0.13156	-1.82117	0.0685809	0.172696	ABC superfamily ATP binding cassette transporter, ABC protein
OG1RF_12016	1690.02	-0.295879	0.162673	-1.81886	0.0689334	0.173418	diacylglycerol kinase catalytic domain protein
OG1RF_11789	463.17	0.479342	0.263888	1.81646	0.0692998	0.174173	DNA binding protein
OG1RF_10217	76.5151	0.444693	0.245048	1.81472	0.0695674	0.174514	phosphoglycerate mutase
OG1RF_10931	3172.7	-0.25872	0.142554	-1.8149	0.0695393	0.174514	putative DNA replication protein DnaD
OG1RF_10387	1943.05	0.307981	0.169851	1.81325	0.0697936	0.174915	glyoxalase
OG1RF_10977	5819.43	0.406899	0.224558	1.812	0.0699864	0.175232	cro/CI family TPR domain transcriptional regulator
OG1RF_10205	3131.65	0.30969	0.171271	1.80819	0.0705774	0.175775	septum formation initiator protein
OG1RF_10346	133.536	-0.668809	0.369821	-1.80847	0.070534	0.175775	PTS system, IIA component
OG1RF_11441	751.515	-0.134908	0.0745892	-1.80868	0.0705005	0.175775	3-dehydroquinate dehydratase
OG1RF_11466	10058.3	-0.163924	0.0906311	-1.8087	0.0704978	0.175775	ABC superfamily ATP binding cassette transporter, ABC protein
OG1RF_11498	124.275	0.294712	0.163003	1.80802	0.0706031	0.175775	phosphoribosylaminoimidazole carboxylase ATPase subunit PurK
OG1RF_12127	266.02	-0.225308	0.124602	-1.80822	0.0705716	0.175775	thiaminase
OG1RF_10770	4672.98	0.253473	0.140277	1.80694	0.0707711	0.176027	aspartate aminotransferase
OG1RF_11753	4805.52	-0.902274	0.499524	-1.80627	0.0708767	0.176124	PTS family trehalose porter, IIBC component
OG1RF_11276	9144.4	-0.110849	0.0613912	-1.80561	0.0709794	0.176213	tRNA adenylyltransferase
OG1RF_10689	1030.14	0.162246	0.0899671	1.80339	0.0713264	0.176246	MazG nucleotide pyrophosphohydrolase
OG1RF_10989	58.0798	-0.479018	0.265393	-1.80494	0.0710847	0.176246	putative lipoprotein
OG1RF_11354	870.717	0.33056	0.183255	1.80383	0.0712577	0.176246	iron (Fe) ABC superfamily ATP binding cassette transporter, binding protein
OG1RF_11759	2580.33	-0.706002	0.391384	-1.80386	0.0712529	0.176246	sensor histidine kinase
OG1RF_12486	59307.5	0.312821	0.173422	1.80381	0.0712605	0.176246	30S ribosomal protein S9
OG1RF_11508	1504.24	0.270352	0.150025	1.80205	0.071537	0.176601	hypothetical protein
OG1RF_11465	9847.3	-0.174046	0.0967379	-1.79915	0.071995	0.177565	phosphate transport system regulatory protein PhoU
OG1RF_10685	998.282	-0.906263	0.504818	-1.79523	0.0726177	0.178934	endonuclease/exonuclease/phosphatase family protein RgfB
OG1RF_12332	3902.57	-0.215022	0.119949	-1.79261	0.0730352	0.179795	rod shape-determining protein MreD
OG1RF_10902	403.91	-0.353339	0.197277	-1.79108	0.0732798	0.180229	DeoR family transcriptional regulator
OG1RF_10212	28502.5	0.133405	0.074634	1.78745	0.0738648	0.18133	lysine--tRNA ligase
OG1RF_10262	53.2782	0.446788	0.249956	1.78746	0.0738627	0.18133	S-layer protein
OG1RF_10741	3826.7	0.19803	0.110955	1.78478	0.0742966	0.18222	gfo/Idh/MocA family oxidoreductase
OG1RF_11935	9626.19	0.301876	0.16923	1.78382	0.0744523	0.182263	peptide chain release factor RF1
OG1RF_12155	591.19	-0.193018	0.108201	-1.78388	0.0744433	0.182263	brp/Blh family beta-carotene 15,15'-monooxygenase
OG1RF_12051	59.3341	0.411938	0.231176	1.78192	0.0747619	0.182851	hypothetical protein
OG1RF_11394	5153.99	0.146401	0.0822358	1.78026	0.0750328	0.183344	peptide-methionine-(S)-S-oxide reductase
OG1RF_10606	16533.5	-0.152842	0.0860121	-1.77698	0.0755707	0.184488	DNA-directed DNA polymerase I
OG1RF_t10052	1031.75	-0.517249	0.291178	-1.7764	0.0756667	0.184551	tRNA-Arg
OG1RF_10345	203.076	-0.596389	0.335822	-1.77591	0.0757484	0.18458	beta-lactamase
OG1RF_10253	8750.09	-0.155438	0.0876411	-1.77358	0.0761333	0.185176	protein of hypothetical function DUF72
OG1RF_10632	581.996	-0.389568	0.21961	-1.77391	0.0760777	0.185176	pentapeptide repeat family protein
OG1RF_10164	14251	0.355211	0.200899	1.76811	0.0770433	0.187217	ribosomal protein S14p/S29e
OG1RF_11086	3623.65	0.285933	0.161832	1.76685	0.0772535	0.187555	hypothetical protein
OG1RF_11502	950.957	0.261772	0.148199	1.76635	0.0773364	0.187583	oligopeptide ABC superfamily ATP binding cassette transporter, binding protein
OG1RF_11520	61.0117	0.465602	0.264082	1.7631	0.0778841	0.188738	general stress protein A
OG1RF_10556	3622.36	0.398643	0.226622	1.75907	0.0785663	0.190217	uridine kinase
OG1RF_12364	13496.6	0.139077	0.07929	1.75403	0.0794261	0.192122	cell division protein Smc
OG1RF_10705	38840.7	0.242952	0.138614	1.75272	0.0796505	0.192489	50S ribosomal protein L27
OG1RF_10688	688.147	0.140596	0.0802464	1.75205	0.079765	0.192589	hypothetical protein
OG1RF_11118	16.5933	-0.677131	0.386971	-1.74982	0.0801489	0.193223	hypothetical protein
OG1RF_12459	3169.08	0.225183	0.1287	1.74968	0.0801741	0.193223	isochorismatase transposase
OG1RF_11536	124.873	0.613352	0.350786	1.74851	0.0803758	0.193438	hypothetical protein
OG1RF_11991	9731.68	0.18593	0.106348	1.74831	0.0804097	0.193438	ATP synthase F0 sector subunit C
OG1RF_11524	1233.31	0.173651	0.0993603	1.74769	0.0805185	0.193523	hypothetical protein
OG1RF_11968	9338.31	-0.254654	0.145774	-1.74691	0.0806526	0.193669	mannose-6-phosphate isomerase
OG1RF_12068	1932.07	0.158704	0.0908773	1.74636	0.0807486	0.193723	MutT/NUDIX family protein
OG1RF_11537	581.255	0.58322	0.334443	1.74386	0.081184	0.194591	hypothetical protein
OG1RF_10055	9339.84	-0.223834	0.128429	-1.74286	0.0813578	0.194831	UDP-N-acetylglucosamine diphosphorylase
OG1RF_10425	4553.71	-0.15525	0.0891099	-1.74223	0.0814679	0.194917	HIT family protein
OG1RF_11457	14056.2	-0.130243	0.0747898	-1.74146	0.081603	0.195064	UTP--glucose-1-phosphate uridylyltransferase
OG1RF_11810	18925.8	0.203557	0.116953	1.7405	0.0817713	0.195289	amino acid permease
OG1RF_11257	3031.77	0.149005	0.0856481	1.73974	0.0819048	0.195431	segregation and condensation protein A
OG1RF_11439	869.062	-0.228169	0.131318	-1.73753	0.0822939	0.196182	ribonuclease HI
OG1RF_10521	1169.28	0.322413	0.185718	1.73604	0.0825566	0.196627	ABC superfamily ATP binding cassette transporter, membrane protein
OG1RF_11143	23127.5	-0.235829	0.135914	-1.73514	0.0827168	0.196627	pyruvate dehydrogenase complex E2, dihydrolipoamide acetyltransferase
OG1RF_11404	2687.24	0.264278	0.15234	1.73479	0.0827787	0.196627	ribonuclease Z
OG1RF_12527	6273.6	0.172521	0.099419	1.7353	0.0826882	0.196627	U32 family peptidase
OG1RF_10702	49.3659	-0.435571	0.251164	-1.73421	0.0828812	0.196694	hypothetical protein
OG1RF_10574	22312.7	0.123941	0.0715319	1.73266	0.0831552	0.197014	D-alanine--D-alanine ligase
OG1RF_12375	7446.9	0.152787	0.0881836	1.73261	0.0831656	0.197014	Gls24 family general stress protein
OG1RF_10225	60250.4	0.133915	0.0774695	1.72861	0.0838789	0.198526	enoyl-[acyl-carrier-protein] reductase (NADH)
OG1RF_10461	3619.87	0.182543	0.105669	1.7275	0.0840778	0.198818	glutamyl-tRNA(Gln) amidotransferase subunit C
OG1RF_11828	5351.37	-0.306037	0.177367	-1.72544	0.0844476	0.199514	iron-sulfur ABC superfamily ATP binding cassette transporter, membrane protein
OG1RF_t10021	630.463	-0.463776	0.269294	-1.72219	0.085035	0.200722	tRNA-Phe
OG1RF_10600	11144	-0.263384	0.153144	-1.71985	0.0854591	0.201543	putative calcium-transporting ATPase
OG1RF_11153	6559.37	0.226791	0.132255	1.7148	0.086381	0.203517	membrane protein
OG1RF_11483	1657.8	-0.137529	0.0802187	-1.71443	0.0864503	0.203517	protein of hypothetical function UPF0029
OG1RF_11435	4052.99	-0.160204	0.0935231	-1.71299	0.0867144	0.203957	CBS domain protein
OG1RF_12434	10481.2	-0.212972	0.124387	-1.71218	0.0868642	0.204127	DNA mismatch repair protein HexB
OG1RF_11515	253.607	-0.62971	0.367883	-1.71171	0.0869492	0.204145	tagatose-6-phosphate kinase
OG1RF_11422	5975.13	-0.581901	0.340076	-1.71109	0.0870644	0.204234	carbonate dehydratase
OG1RF_11380	284.535	-0.329633	0.192839	-1.70937	0.0873823	0.204616	MarR family transcriptional regulator
OG1RF_11511	33.8243	-0.633401	0.370509	-1.70954	0.0873501	0.204616	PTS family mannose/fructose/sorbose porter component IID
OG1RF_11673	21164.9	0.198904	0.116553	1.70655	0.0879058	0.205659	tRNA (5-methylaminomethyl-2-thiouridylate)-methyltransferase
OG1RF_10452	82927.1	0.160196	0.0939329	1.70543	0.0881147	0.205965	trigger factor
OG1RF_10762	1341.15	0.216906	0.127244	1.70465	0.0882602	0.206123	hypothetical protein
OG1RF_11703	5711.64	-0.131562	0.0772203	-1.70372	0.0884332	0.206344	GTP-binding protein HflX
OG1RF_11888	35644.7	0.122168	0.0717255	1.70327	0.0885167	0.206356	pyruvate carboxylase
OG1RF_11736	3951.88	-0.120386	0.070757	-1.7014	0.0888672	0.206991	group 2 glycosyl transferase
OG1RF_11487	714.67	0.292226	0.172146	1.69755	0.0895934	0.208498	hypothetical protein
OG1RF_11476	50647.3	-0.067663	0.0398932	-1.69611	0.089866	0.208948	preprotein translocase subunit SecA
OG1RF_10673	1020.85	-0.221321	0.130712	-1.69319	0.0904188	0.210049	hypothetical protein
OG1RF_10738	7844.86	0.135898	0.0803374	1.69159	0.0907244	0.210502	iron-dependent repressor
OG1RF_11162	8716.49	0.19863	0.117469	1.69091	0.0908533	0.210502	alkylphosphonate uptake protein
OG1RF_11768	5099.62	0.12042	0.0712036	1.6912	0.0907987	0.210502	tryptophan--tRNA ligase
OG1RF_10033	717.507	-0.21491	0.127419	-1.68665	0.0916715	0.211868	hypothetical protein
OG1RF_10124	1622.33	0.3177	0.188369	1.68658	0.0916838	0.211868	ABC superfamily ATP binding cassette transporter, binding protein
OG1RF_10743	8572.93	-0.147327	0.0873383	-1.68685	0.0916317	0.211868	sigma-54 interaction domain protein
OG1RF_10027	10.4734	-0.854535	0.50723	-1.68471	0.0920444	0.212516	cystathionine beta-lyase
OG1RF_11763	12591.9	-0.833227	0.494986	-1.68334	0.0923102	0.212943	ABC superfamily ATP binding cassette transporter, membrane protein
OG1RF_10258	1074.51	0.280656	0.16685	1.68209	0.0925523	0.213315	cysteine desulfurase
OG1RF_10859	173.175	0.525237	0.312617	1.68013	0.0929322	0.214004	Y family DNA-directed DNA polymerase
OG1RF_10906	5.05019	-0.84983	0.506498	-1.67785	0.0933755	0.214837	PTS family porter component IIB
OG1RF_10189	172.216	-0.384651	0.22934	-1.67721	0.093502	0.214841	decarboxylase
OG1RF_10884	815.693	0.351928	0.209897	1.67667	0.0936077	0.214841	hypothetical protein
OG1RF_11964	3083.01	0.233038	0.139029	1.67618	0.093703	0.214841	UDP-N-acetylmuramoylalanyl-D-glutamate--2, 6-diaminopimelate ligase
OG1RF_12379	30.0829	0.57236	0.341456	1.67624	0.0936917	0.214841	ABC superfamily ATP binding cassette transporter ABC protein
OG1RF_10474	77.5816	0.481494	0.287981	1.67197	0.0945308	0.216551	NMN family nicotinamide monnucleotide uptake permease
OG1RF_10104	1074.73	0.374064	0.223783	1.67155	0.0946132	0.216552	ThiJ/PfpI family protein
OG1RF_10187	10808	0.200412	0.119975	1.67046	0.0948294	0.216858	LIVCS family branched chain amino acid:cation symporter
OG1RF_10315	12.1988	-0.839078	0.503873	-1.66526	0.0958612	0.217896	TRAP-T family tripartite ATP-independent periplasmic transporter, binding protein
OG1RF_10402	12703.5	-0.122588	0.0735401	-1.66696	0.0955231	0.217896	dipeptidase PepV
OG1RF_10516	8200.57	0.155937	0.0936308	1.66544	0.0958246	0.217896	acyltransferase
OG1RF_11218	159.65	-0.243428	0.146144	-1.66567	0.0957797	0.217896	hypothetical protein
OG1RF_11598	115.228	-0.310833	0.186406	-1.66751	0.0954139	0.217896	PTS family porter component IIABC
OG1RF_11832	51669	0.3157	0.189441	1.66648	0.0956179	0.217896	elongation factor EF1B
OG1RF_11859	243.812	0.360345	0.216373	1.66538	0.0958362	0.217896	PadR family transcriptional regulator
OG1RF_10246	793.362	-0.240914	0.144943	-1.66213	0.0964869	0.21913	flavin reductase domain protein, FMN-binding protein
OG1RF_11183	16.0183	-0.817064	0.491981	-1.66076	0.0967612	0.219463	MOSC domain protein
OG1RF_11947	35.6224	-0.824877	0.496743	-1.66057	0.0967999	0.219463	selenium metabolism protein YedF
OG1RF_11724	21992.1	0.128688	0.0775232	1.66	0.0969154	0.219536	group 2 glycosyl transferase
OG1RF_10073	719.348	-0.549707	0.331273	-1.65938	0.0970402	0.21963	transglycosylase associated protein
OG1RF_12262	14.4564	-0.80856	0.488224	-1.65613	0.0976965	0.220926	PTS system fructose IIA component
OG1RF_11818	14246.9	0.128695	0.0777567	1.6551	0.0979034	0.221205	proline--tRNA ligase
OG1RF_10434	72.2071	-0.743676	0.449503	-1.65444	0.0980384	0.22132	tagatose-bisphosphate aldolase
OG1RF_10016	25973.5	0.391407	0.237022	1.65136	0.0986655	0.222355	ABC superfamily ATP binding cassette transporter, ABC protein
OG1RF_12550	80.6064	0.435933	0.263923	1.65174	0.0985877	0.222355	PTS family glucitol (glu) porter component IIA
OG1RF_10071	1904.4	-0.454175	0.275118	-1.65083	0.0987723	0.222406	stress response regulator Gls24
OG1RF_10149	4901.08	-0.341098	0.206734	-1.64994	0.0989559	0.222421	cyclopropane-fatty-acyl-phospholipid synthase
OG1RF_11578	785.605	-0.252065	0.152834	-1.64927	0.0990924	0.222421	alpha-hemolysin-like protein
OG1RF_12418	7555.91	-0.119268	0.072305	-1.64951	0.099043	0.222421	M16 family peptidase
OG1RF_12456	1223.8	0.32303	0.195876	1.64915	0.099116	0.222421	WxL domain surface protein
OG1RF_10634	6729.25	-0.538544	0.326939	-1.64723	0.0995107	0.223063	oligopeptide ABC superfamily ATP binding cassette transporter, binding protein
OG1RF_10834	1098.52	0.306384	0.186033	1.64694	0.0995713	0.223063	hypothetical protein
OG1RF_11535	181.906	0.576411	0.350245	1.64574	0.099818	0.223426	WxL domain surface protein
OG1RF_10070	675.326	-0.432423	0.263114	-1.64349	0.100283	0.224276	hypothetical protein
OG1RF_12526	11354.5	0.150117	0.0914592	1.64136	0.100723	0.225071	hypothetical protein
OG1RF_10791	11.1719	-0.683616	0.416929	-1.63964	0.101079	0.225675	hypothetical protein
OG1RF_12358	186.915	-0.313612	0.192008	-1.63333	0.102401	0.228432	isochorismatase family protein
OG1RF_12283	1680.05	-0.228971	0.140405	-1.6308	0.102933	0.229426	putative lipoprotein
OG1RF_10929	5097.29	-0.224348	0.137611	-1.63031	0.103037	0.229464	site-specific DNA-methyltransferase
OG1RF_10628	2014.3	0.347929	0.213486	1.62975	0.103155	0.229533	isopentenyl-diphosphate delta-isomerase
OG1RF_10252	5747.93	-0.144755	0.0888709	-1.62883	0.103349	0.229772	acyl-ACP family thioesterase
OG1RF_10006	14450	0.129942	0.0800862	1.62253	0.104691	0.232202	DNA topoisomerase (ATP-hydrolyzing) subunit A
OG1RF_11144	22399.3	-0.206662	0.127376	-1.62245	0.104707	0.232202	dihydrolipoyl dehydrogenase
OG1RF_12558	361.278	0.258631	0.159355	1.62299	0.104593	0.232202	cell wall surface anchor family protein
OG1RF_10773	568.937	0.178672	0.110349	1.61916	0.105413	0.233572	hypothetical protein
OG1RF_12177	1924.78	-0.251363	0.155412	-1.6174	0.105792	0.234216	HAD superfamily phosphatase
OG1RF_10914	425.481	-0.204235	0.126508	-1.61441	0.106438	0.235449	hypothetical protein
OG1RF_12552	65.0784	0.51365	0.318254	1.61397	0.106535	0.235466	PTS family glucitol (glu) porter component IIC
OG1RF_10799	32.3011	-0.565208	0.350602	-1.6121	0.106939	0.235964	conjugative transposon membrane protein
OG1RF_11488	163.304	0.432357	0.268157	1.61233	0.10689	0.235964	hypothetical protein
OG1RF_12407	356.64	-0.303455	0.188432	-1.61042	0.107306	0.236574	hypothetical protein
OG1RF_10245	20401	-0.120131	0.0746812	-1.60859	0.107707	0.237261	aminopeptidase C
OG1RF_10680	5890.47	-0.497162	0.309261	-1.60758	0.107927	0.237501	LacI family sugar-binding transcriptional regulator
OG1RF_11563	43.7485	0.54291	0.337785	1.60727	0.107996	0.237501	polysaccharide deacetylase
OG1RF_10583	24.1718	-0.548184	0.341155	-1.60685	0.108088	0.237506	hypothetical protein
OG1RF_10105	515.318	0.437116	0.272149	1.60616	0.108238	0.237637	ArsR family transcriptional regulator
OG1RF_10966	14168.9	0.129263	0.0805125	1.6055	0.108384	0.23776	sensor histidine kinase
OG1RF_10690	1656.44	0.153837	0.095932	1.60361	0.1088	0.238475	MerR family transcriptional regulator
OG1RF_12546	1209.3	0.285221	0.178515	1.59774	0.1101	0.241123	hypothetical protein
OG1RF_10001	16026.1	-0.159081	0.0996026	-1.59716	0.11023	0.241208	ATPase
OG1RF_10894	23582.9	0.1101	0.0689636	1.5965	0.110378	0.241331	phenylalanyl-tRNA synthetase beta subunit
OG1RF_12481	925.122	-0.493604	0.309328	-1.59573	0.110549	0.241506	choline binding protein
OG1RF_12242	1571.47	-0.666308	0.417743	-1.59502	0.110708	0.241652	DMT superfamily drug/metabolite transporter
OG1RF_11761	19509.1	-0.780887	0.49013	-1.59323	0.111109	0.242129	ABC superfamily ATP binding cassette transporter, binding protein
OG1RF_11762	11390.7	-0.77108	0.483884	-1.59352	0.111043	0.242129	carbohydrate ABC superfamily ATP binding cassette transporter, membrane protein
OG1RF_12400	6.03917	-0.80717	0.507137	-1.59162	0.11147	0.242713	PTS family mannose/fructose/sorbose porter, IIB component
OG1RF_10684	2341.35	-0.792332	0.498294	-1.59009	0.111815	0.243264	PTS family porter component IIABC
OG1RF_11340	44.7893	0.451854	0.284361	1.58901	0.112057	0.243591	acetaldehyde dehydrogenase
OG1RF_10614	1209.68	0.193815	0.12208	1.5876	0.112377	0.243884	hypothetical protein
OG1RF_12259	60.8657	-0.462039	0.29102	-1.58766	0.112364	0.243884	PTS family mannose/fructose/sorbose porter component IID
OG1RF_11277	4020.87	-0.145121	0.0914935	-1.58613	0.112709	0.244405	hypothetical protein
OG1RF_11310	138.785	0.370045	0.233939	1.5818	0.113695	0.246339	multidrug ABC superfamily ATP binding cassette transporter, ABC protein
OG1RF_11725	31696.4	0.110593	0.0700282	1.57926	0.114276	0.247394	group 2 glycosyl transferase
OG1RF_12243	986.61	-0.579405	0.367045	-1.57857	0.114435	0.247536	ribose ABC superfamily ATP binding cassette transporter, membrane protein
OG1RF_10263	77.1393	0.295249	0.187219	1.57703	0.114789	0.248098	S-layer protein
OG1RF_10523	89.5281	0.329353	0.208986	1.57595	0.115037	0.24843	hypothetical protein
OG1RF_11418	619.291	-0.633367	0.403032	-1.5715	0.116065	0.250447	family 38 glycosyl hydrolase
OG1RF_11194	7026.03	-0.141028	0.089922	-1.56834	0.116801	0.251829	excision endonuclease subunit UvrC
OG1RF_10730	77018	0.115193	0.0735508	1.56616	0.11731	0.252719	cell division protein FtsZ
OG1RF_11785	96.2298	-0.454745	0.290455	-1.56563	0.117436	0.252784	methylmalonate-semialdehyde dehydrogenase (acylating)
OG1RF_10029	1087.7	0.442849	0.283718	1.56088	0.118553	0.254981	hypothetical protein
OG1RF_10074	19.4986	0.622246	0.399401	1.55795	0.119245	0.255428	hypothetical protein
OG1RF_10236	843.889	-0.231742	0.148687	-1.55859	0.119094	0.255428	RpiR family transcriptional regulator
OG1RF_10326	12640.1	0.187285	0.120127	1.55906	0.118983	0.255428	POT family proton (H+)-dependent oligopeptide transporter
OG1RF_10510	150.511	0.335342	0.215126	1.55882	0.11904	0.255428	hypothetical protein
OG1RF_10692	58.9702	-0.377226	0.242067	-1.55836	0.119149	0.255428	putative secreted protein
OG1RF_11351	79.3922	-0.316271	0.203299	-1.55569	0.119781	0.256368	ethanolamine utilization protein
OG1RF_10764	1166.29	0.299143	0.192711	1.55229	0.120593	0.257689	phosphorylase
OG1RF_12356	2674.95	-0.425976	0.274398	-1.5524	0.120566	0.257689	hypothetical protein
OG1RF_11073	453.554	0.166888	0.107613	1.55081	0.120946	0.258234	LysR family transcriptional regulator
OG1RF_11137	1337.46	-0.752056	0.48536	-1.54948	0.121266	0.258708	glucan 1,6-alpha-glucosidase
OG1RF_10643	78730	0.235171	0.152004	1.54713	0.121831	0.259703	50S ribosomal protein L20
OG1RF_10509	24.6139	0.491557	0.317886	1.54633	0.122025	0.259907	hypothetical protein
OG1RF_11512	9.87821	-0.78057	0.505241	-1.54495	0.122359	0.260198	PTS family mannose/fructose/sorbose porter component IIC
OG1RF_12187	44144.6	0.218344	0.141309	1.54515	0.122309	0.260198	acyl carrier protein
OG1RF_11948	27.299	-0.772198	0.499994	-1.54441	0.122488	0.260262	selenide, water dikinase
OG1RF_12556	11849.9	0.330538	0.214088	1.54393	0.122604	0.2603	tRNA uridine 5-carboxymethylaminomethyl modification enzyme GidA
OG1RF_10208	2310.09	0.175583	0.1139	1.54155	0.123184	0.261176	hypoxanthine phosphoribosyltransferase
OG1RF_10487	1188.5	0.252489	0.163809	1.54137	0.123228	0.261176	WxL domain surface protein
OG1RF_11788	31.4638	-0.582145	0.377768	-1.54101	0.123314	0.261176	5-dehydro-2-deoxygluconokinase
OG1RF_11990	17625.5	0.14634	0.095018	1.54012	0.12353	0.261424	ATP synthase F0 sector subunit B
OG1RF_11372	6.96553	-0.739929	0.480628	-1.5395	0.123681	0.261534	3-methyl-2-oxobutanoate dehydrogenase
OG1RF_11169	6427.61	-0.117424	0.0763283	-1.53841	0.123949	0.261681	protein of hypothetical function DUF34
OG1RF_12246	874.227	0.182081	0.118337	1.53867	0.123885	0.261681	esterase
OG1RF_r10005	70906.8	0.779937	0.507298	1.53743	0.124187	0.261974	23S ribosomal RNA
OG1RF_10735	22465.8	0.14039	0.0913634	1.53662	0.124387	0.262187	cell division protein DivIVA
OG1RF_10524	72.6679	0.34996	0.227993	1.53496	0.124794	0.262773	hypothetical protein
OG1RF_11311	166.945	0.32324	0.210625	1.53467	0.124865	0.262773	ABC superfamily ATP binding cassette transporter, ABC/membrane protein
OG1RF_12300	132.797	-0.329275	0.214653	-1.53398	0.125034	0.26292	sigma-70 family protein
OG1RF_10367	19106.1	0.441859	0.288479	1.53169	0.1256	0.2639	decarboxylase
OG1RF_r10002	74567.9	0.776397	0.507302	1.53044	0.125907	0.264335	23S ribosomal RNA
OG1RF_t10042	741.97	-0.432249	0.282742	-1.52878	0.12632	0.264991	tRNA-Leu
OG1RF_10972	1079.35	0.157284	0.102955	1.5277	0.126586	0.265128	hypothetical protein
OG1RF_r10008	71083.7	0.77503	0.507274	1.52783	0.126554	0.265128	23S ribosomal RNA
OG1RF_11002	91.7088	0.330406	0.21654	1.52584	0.127049	0.265788	DNA repair exonuclease
OG1RF_11808	13046.9	0.172533	0.11309	1.52563	0.127103	0.265788	DNA-directed DNA polymerase III epsilon subunit
OG1RF_11045	1195.23	-0.208718	0.136941	-1.52414	0.127473	0.266352	hypothetical protein
OG1RF_10162	25972.1	0.315332	0.206984	1.52346	0.127643	0.266495	50S ribosomal protein L24
OG1RF_10736	36526.9	-0.18687	0.123033	-1.51886	0.128799	0.268327	isoleucine--tRNA ligase
OG1RF_10830	1505.93	-0.17799	0.117144	-1.51941	0.128659	0.268327	membrane protein
OG1RF_11565	6536.07	0.183441	0.120784	1.51875	0.128825	0.268327	tRNA (guanine-N(1)-)-methyltransferase
OG1RF_10726	5817	-0.136083	0.0896506	-1.51793	0.129032	0.268407	UDP-N-acetylmuramoylalanine--D-glutamate ligase
OG1RF_r10011	74308.6	0.769954	0.507286	1.51779	0.129067	0.268407	23S ribosomal RNA
OG1RF_11545	77.0969	-0.399297	0.263181	-1.51719	0.129218	0.268509	hypothetical protein
OG1RF_10492	186.689	0.275734	0.181816	1.51655	0.12938	0.268633	M protein trans-acting positive regulator
OG1RF_12170	6198.87	-0.141061	0.0930848	-1.51541	0.129669	0.269023	nucleotidyltransferase
OG1RF_11302	7237.8	0.117236	0.0775431	1.51189	0.130563	0.270028	N-acetylmuramoyl-L-alanine amidase
OG1RF_11325	580.974	0.214034	0.141488	1.51274	0.130345	0.270028	integral membrane protein
OG1RF_11939	3898.47	-0.145555	0.0962472	-1.5123	0.130456	0.270028	Trk family potassium (K+) transporter, membrane protein
OG1RF_12473	488.936	-0.245566	0.162413	-1.51199	0.130537	0.270028	dihydrouridine synthase
OG1RF_10084	630.767	-0.241846	0.160313	-1.50859	0.131404	0.271554	cell wall surface anchor protein
OG1RF_10288	5848.14	0.479086	0.318642	1.50353	0.132704	0.274026	Na+/H+ antiporter NhaC
OG1RF_12019	148.019	-0.597833	0.398313	-1.50091	0.133378	0.274989	gluconate:H+ symporter family transporter GntP
OG1RF_12531	1360.57	0.372497	0.24816	1.50103	0.133347	0.274989	transcriptional regulator CtsR
OG1RF_10060	1910.2	-0.17262	0.115231	-1.49804	0.134123	0.275662	crossover junction ATP-dependent DNA helicase RuvA
OG1RF_11306	1919.19	-0.351158	0.234325	-1.49859	0.13398	0.275662	MutT/NUDIX family protein
OG1RF_11359	1198.2	0.209269	0.139666	1.49835	0.134044	0.275662	ATP-dependent protease HslVU
OG1RF_11811	16369.7	0.167442	0.111705	1.49897	0.133881	0.275662	DNA polymerase III PolC
OG1RF_11005	49.1103	-0.708315	0.474736	-1.49202	0.135694	0.278675	ABC superfamily ATP binding cassette transporter, substrate-binding protein
OG1RF_10534	36221.9	0.109902	0.0737861	1.48947	0.136365	0.279834	leucine--tRNA ligase
OG1RF_10300	318.18	-0.213717	0.14364	-1.48787	0.136786	0.280481	hypothetical protein
OG1RF_10181	1536.65	0.24047	0.161779	1.48641	0.13717	0.28105	M20D family peptidase
OG1RF_10204	245.213	-0.403948	0.272114	-1.48448	0.137682	0.28166	hypothetical protein
OG1RF_11539	1467.83	0.238511	0.160645	1.48471	0.137621	0.28166	membrane protein
OG1RF_10553	2289.82	-0.18995	0.128152	-1.48222	0.138281	0.282668	ribosomal small subunit pseudouridine synthase A
OG1RF_10047	4413.61	-0.195094	0.131736	-1.48094	0.138622	0.283081	protein of hypothetical function DUF901
OG1RF_11098	9123.4	-0.316484	0.213804	-1.48026	0.138805	0.283081	BadF/BadG/BcrA/BcrD ATPase
OG1RF_12003	88.583	-0.333764	0.225456	-1.4804	0.138768	0.283081	N-acetylmuramoyl-L-alanine amidase
OG1RF_11749	11025.8	-0.172932	0.116938	-1.47884	0.139184	0.283634	hypothetical protein
OG1RF_10067	122.595	0.419159	0.283757	1.47718	0.139628	0.283973	hypothetical protein
OG1RF_10786	15.606	0.594037	0.402069	1.47745	0.139554	0.283973	cell wall surface anchor family protein
OG1RF_12055	168.477	0.270562	0.183182	1.47701	0.139673	0.283973	cell surface protein
OG1RF_11167	19661.8	-0.178084	0.120685	-1.4756	0.14005	0.284521	alanine--tRNA ligase
OG1RF_10076	85.6344	0.358757	0.243582	1.47284	0.140795	0.285468	hypothetical protein
OG1RF_11403	4864.39	0.144081	0.0978064	1.47312	0.140719	0.285468	short-chain dehydrogenase/reductase family oxidoreductase
OG1RF_11635	3234.19	0.0989202	0.0671708	1.47267	0.140841	0.285468	D-tyrosyl-tRNA(Tyr) deacylase
OG1RF_12578	8579.58	0.334525	0.22744	1.47083	0.141338	0.286256	50S ribosomal protein L34
OG1RF_10674	3329.46	-0.174758	0.118906	-1.46972	0.141639	0.28627	exopolyphosphatase
OG1RF_10725	13940.3	0.0901809	0.0613642	1.4696	0.14167	0.28627	phospho-N-acetylmuramoyl-pentapeptide- transferase
OG1RF_11072	541.51	0.194703	0.132487	1.4696	0.14167	0.28627	transcriptional regulator
OG1RF_10038	1001.59	0.280166	0.190988	1.46693	0.142395	0.286418	dUTP diphosphatase
OG1RF_r10001	23936.6	0.742728	0.50599	1.46787	0.142139	0.286418	16S ribosomal RNA
OG1RF_10219	746.049	0.134716	0.0918337	1.46695	0.142389	0.286418	methylphosphotriester-DNA alkyltransferase
OG1RF_10250	153.548	-0.341328	0.23252	-1.46795	0.142117	0.286418	chitinase C1
OG1RF_t10043	230.579	-0.263263	0.17933	-1.46804	0.142094	0.286418	tRNA-Leu
OG1RF_11234	5.91779	-0.67465	0.459775	-1.46735	0.142281	0.286418	PTS family fructose porter, IIB component
OG1RF_12121	7187.11	0.107752	0.0734842	1.46632	0.14256	0.286532	initiation-control protein YabA
OG1RF_11605	1398.13	-0.162805	0.111067	-1.46582	0.142697	0.286588	hypothetical protein
OG1RF_10352	438.33	-0.242417	0.16558	-1.46405	0.143181	0.28672	MgtC family magnesium (Mg2+) transporter
OG1RF_11117	21.6556	-0.488362	0.333404	-1.46478	0.142982	0.28672	hypothetical protein
OG1RF_r10009	22520.9	0.739807	0.505337	1.46399	0.143197	0.28672	16S ribosomal RNA
OG1RF_r10012	22574.3	0.740322	0.505476	1.4646	0.143029	0.28672	16S ribosomal RNA
OG1RF_11121	17.3074	0.551606	0.377353	1.46178	0.143803	0.287715	exopolyphosphatase
OG1RF_11270	2176.99	0.18704	0.127998	1.46127	0.14394	0.287771	hypothetical protein
OG1RF_11097	3386.77	-0.135351	0.0927832	-1.45879	0.144622	0.288917	TetR family transcriptional regulator
OG1RF_10656	2624.23	0.212216	0.145793	1.4556	0.145503	0.290236	amino acid permease
OG1RF_11796	4386.34	0.191504	0.131538	1.45588	0.145424	0.290236	phosphoribosylaminoimidazole carboxylase ATPase subunit PurK
OG1RF_10810	412.862	-0.157003	0.107968	-1.45416	0.145903	0.290595	hypothetical protein
OG1RF_10826	580.431	-0.19847	0.136448	-1.45455	0.145794	0.290595	hypothetical protein
OG1RF_11317	2012.62	-0.530501	0.364927	-1.45372	0.146024	0.290617	PTS family beta-glucosides porter, IIABC component
OG1RF_10176	42608.8	0.230675	0.158824	1.45239	0.146393	0.291131	30S ribosomal protein S11
OG1RF_10698	57.9976	-0.38178	0.263388	-1.4495	0.147198	0.291415	putative secreted protein
OG1RF_10832	2909.73	-0.112883	0.0778563	-1.44989	0.147089	0.291415	phage integrase family site-specific recombinase
OG1RF_11094	24575	-0.235792	0.162567	-1.45043	0.146938	0.291415	SPFH domain/band 7 family protein
OG1RF_11671	422.76	0.215208	0.14841	1.45009	0.147034	0.291415	hypothetical protein
OG1RF_11989	19523.6	0.14302	0.0985777	1.45083	0.146826	0.291415	ATP synthase F1 sector delta subunit
OG1RF_12287	2071.27	0.17325	0.119366	1.45142	0.146664	0.291415	chloride channel family chloride transporter
OG1RF_11026	460.142	0.206894	0.142809	1.44875	0.147409	0.291612	protein of hypothetical function DUF1212
OG1RF_11467	9548.68	-0.157432	0.108725	-1.44799	0.147621	0.291815	ABC superfamily ATP binding cassette transporter, ABC protein
OG1RF_10358	6215.02	0.210531	0.145491	1.44704	0.147885	0.292117	glutaredoxin
OG1RF_10754	1734.09	-0.670269	0.46349	-1.44613	0.14814	0.292183	GNAT family acetyltraansferase
OG1RF_11983	26269	-0.17221	0.119075	-1.44622	0.148115	0.292183	UDP-N-acetylglucosamine 1-carboxyvinyltransferase
OG1RF_10112	136.177	-0.279084	0.193317	-1.44366	0.148836	0.293336	phenazine biosynthesis protein PhzF
OG1RF_11180	4.55845	-0.692457	0.479873	-1.443	0.14902	0.293481	hypothetical protein
OG1RF_11411	1491.67	0.144159	0.099943	1.44241	0.149186	0.293546	signal recognition particle protein
OG1RF_11737	3061.65	-0.11916	0.0826299	-1.44209	0.149276	0.293546	group 2 glycosyl transferase
OG1RF_10648	1174.59	0.249082	0.172837	1.44114	0.149546	0.293857	sulfate transporter
OG1RF_10948	125294	0.324581	0.225442	1.43976	0.149937	0.294354	50S ribosomal protein L31
OG1RF_12432	483.694	0.347306	0.241276	1.43946	0.150021	0.294354	peptide-methionine (R)-S-oxide reductase
OG1RF_12539	3170.77	0.122919	0.0854814	1.43796	0.150446	0.294968	hypothetical protein
OG1RF_10459	5481.55	0.270088	0.188092	1.43593	0.151022	0.295241	NAD-dependent DNA ligase LigA
OG1RF_10577	1178.35	0.320031	0.22288	1.43589	0.151033	0.295241	hypothetical protein
OG1RF_t10041	1098.14	-0.381894	0.265811	-1.43671	0.1508	0.295241	tRNA-Cys
OG1RF_11357	6244.68	-0.136551	0.0950709	-1.43631	0.150915	0.295241	GTP-sensing transcriptional pleiotropic repressor CodY
OG1RF_10815	3.32324	-0.725978	0.505942	-1.4349	0.151315	0.295267	region 4 superfamily sigma-70
OG1RF_11318	1020.94	-0.567885	0.395719	-1.43507	0.151267	0.295267	oligo-1,6-glucosidase
OG1RF_12244	1848.59	-0.339595	0.236706	-1.43467	0.151382	0.295267	ribokinase
OG1RF_10224	4704.19	-0.186457	0.130167	-1.43245	0.152016	0.29626	hypothetical protein
OG1RF_12337	2933.52	0.157273	0.10982	1.4321	0.152115	0.29626	hydrolase
OG1RF_r10004	14203.9	0.724586	0.506209	1.4314	0.152316	0.296433	16S ribosomal RNA
OG1RF_11568	672.941	-0.163359	0.11421	-1.43034	0.152619	0.296803	glyoxylase
OG1RF_10706	2943.15	-0.248149	0.173755	-1.42815	0.153248	0.297807	phosphate-starvation-inducible protein PsiE
OG1RF_11126	32.3618	-0.455673	0.319533	-1.42606	0.153852	0.29876	hypothetical protein
OG1RF_10177	81246	0.247776	0.173855	1.42519	0.154104	0.299029	DNA-directed RNA polymerase subunit alpha
OG1RF_10285	1408.52	0.270163	0.189682	1.42429	0.154362	0.29931	hypothetical protein
OG1RF_12096	6574.82	0.113682	0.0798836	1.4231	0.154708	0.299762	membrane protein
OG1RF_11914	12057.5	-0.137927	0.0969594	-1.42252	0.154874	0.299862	phosphatidate cytidylyltransferase
OG1RF_10584	56.6054	-0.349635	0.2459	-1.42186	0.155067	0.300016	signal peptidase I
OG1RF_10744	66.129	-0.354139	0.249239	-1.42088	0.155352	0.300044	hypothetical protein
OG1RF_11301	844.347	-0.213719	0.150397	-1.42103	0.155308	0.300044	major facilitator family transporter
OG1RF_11478	384.158	-0.379609	0.267357	-1.41985	0.15565	0.300044	competence protein ComFC
OG1RF_11786	38.1429	-0.410523	0.289128	-1.41986	0.155647	0.300044	myo-inositol catabolism protein IolB
OG1RF_12233	5845.88	-0.137679	0.0969653	-1.41988	0.155642	0.300044	CoA-binding domain protein
OG1RF_10546	919.071	0.213588	0.150678	1.41752	0.156332	0.30096	GntR family transcriptional regulator
OG1RF_12279	57.7013	-0.334878	0.236255	-1.41744	0.156353	0.30096	allantoinase
OG1RF_10050	1241.29	0.279326	0.197294	1.41578	0.156839	0.301675	4-diphosphocytidyl-2-C-methyl-D-erythritol kinase
OG1RF_10818	306.362	-0.193416	0.136728	-1.41461	0.157184	0.302119	nitroreductase
OG1RF_11142	24241.6	-0.204806	0.145035	-1.41212	0.157915	0.303302	pyruvate dehydrogenase complex E1 component beta subunit
OG1RF_10174	13551	0.240045	0.170068	1.41146	0.158108	0.303452	50S ribosomal protein L36
OG1RF_10893	2996.17	0.197511	0.140035	1.41044	0.15841	0.303591	phenylalanyl-tRNA synthetase alpha subunit
OG1RF_11620	10.5184	-0.56787	0.402587	-1.41055	0.158377	0.303591	hypothetical protein
OG1RF_10861	110	0.372196	0.264085	1.40938	0.158724	0.303972	hypothetical protein
OG1RF_11614	14.971	-0.67569	0.479776	-1.40834	0.159029	0.304336	PTS family mannose/fructose/sorbose porter component IIC
OG1RF_10222	450.949	0.220388	0.156547	1.40781	0.159187	0.304383	HD domain protein
OG1RF_10449	1149.62	-0.318816	0.226516	-1.40748	0.159285	0.304383	hypothetical protein
OG1RF_11307	81.2976	-0.297525	0.211909	-1.40402	0.160312	0.306123	GNAT family acetyltransferase
OG1RF_11618	8937.28	0.231621	0.165085	1.40304	0.160606	0.306463	hypothetical protein
OG1RF_10905	61.9811	-0.560881	0.400468	-1.40056	0.161345	0.307004	PTS family ascorbate porter, IIC component
OG1RF_11258	2224.12	0.135792	0.0968777	1.40168	0.16101	0.307004	segregation and condensation protein B
OG1RF_11424	7451.59	-0.625456	0.446585	-1.40053	0.161355	0.307004	orotidine-5'-phosphate decarboxylase
OG1RF_12229	5483.55	0.235162	0.167899	1.40062	0.161328	0.307004	hypothetical protein
OG1RF_10209	13479.6	0.0872145	0.0623195	1.39947	0.161671	0.307384	cell division protein FtsH
OG1RF_10983	22762	-0.261237	0.187287	-1.39485	0.163061	0.309803	NADH peroxidase
OG1RF_10547	23.433	0.6313	0.453344	1.39254	0.163758	0.310905	PTS family mannose porter, IIAB component
OG1RF_11685	192.143	0.346728	0.249218	1.39127	0.164145	0.311415	hypothetical protein
OG1RF_10996	762.057	0.193169	0.139041	1.3893	0.164741	0.312322	cro/CI family transcriptional regulator
OG1RF_10018	40359.3	-0.4912	0.354234	-1.38665	0.165547	0.313625	PTS family mannose/fructose/sorbose porter component IIB
OG1RF_11138	850.868	-0.683467	0.493107	-1.38604	0.165734	0.313753	oligo-1,6-glucosidase
OG1RF_12538	9856.14	0.265093	0.191678	1.38301	0.166662	0.315285	IMP dehydrogenase
OG1RF_10582	53.025	-0.38586	0.279288	-1.38159	0.167099	0.315658	hypothetical protein
OG1RF_10658	217.201	0.296161	0.214356	1.38163	0.167085	0.315658	hypothetical protein
OG1RF_10312	75.6954	-0.476751	0.34524	-1.38093	0.167301	0.315814	4-deoxy-L-threo-5-hexosulose-uronate ketol-isomerase
OG1RF_10433	28.1993	-0.684917	0.496447	-1.37964	0.167698	0.31617	PTS family fructose/mannitol (fru) porter component IIA
OG1RF_11018	9809.71	-0.214769	0.155682	-1.37954	0.16773	0.31617	hypothetical protein
OG1RF_10144	128496	0.267555	0.194087	1.37853	0.16804	0.316529	30S ribosomal protein S12
OG1RF_10969	8275.8	0.114451	0.083335	1.37339	0.169631	0.319299	beta-lactamase
OG1RF_10585	1719	-0.147131	0.107164	-1.37295	0.169769	0.31933	M protein trans-acting positive regulator
OG1RF_10242	499.101	0.147305	0.107494	1.37036	0.170574	0.320615	MerTP family copper permease, binding protein CopZ
OG1RF_10002	19143.9	-0.142556	0.104306	-1.36671	0.171716	0.321784	DNA-directed DNA polymerase III beta subunit
OG1RF_10214	574.124	0.576121	0.421297	1.36749	0.17147	0.321784	phosphotransferase system (PTS) beta-glucoside-specific enzyme IIBCA component
OG1RF_10488	3461.22	0.20965	0.153289	1.36768	0.171412	0.321784	WxL domain surface protein
OG1RF_11627	40281.2	0.240947	0.176367	1.36617	0.171887	0.321784	central glycolytic genes regulator
OG1RF_11896	227.69	0.168341	0.123145	1.36701	0.171622	0.321784	hypothetical protein
OG1RF_12426	3002.94	-0.467934	0.342548	-1.36604	0.171927	0.321784	beta-phosphoglucomutase
OG1RF_10943	1116.23	0.165707	0.121346	1.36557	0.172073	0.321829	N-(5'phosphoribosyl)anthranilate isomerase
OG1RF_11204	34460.1	-0.229218	0.168039	-1.36408	0.172543	0.322429	glucose-6-phosphate isomerase
OG1RF_r10010	74.565	-0.432895	0.317424	-1.36378	0.172638	0.322429	5S ribosomal RNA
OG1RF_11831	18227	0.349007	0.256049	1.36305	0.172867	0.322628	UMP kinase
OG1RF_10831	33.2977	-0.498266	0.366006	-1.36136	0.173401	0.323395	prophage pi1 protein 09
OG1RF_10053	627.507	0.32731	0.240547	1.36069	0.173612	0.32356	metal cation ABC superfamily ATP binding cassette transporter, membrane protein
OG1RF_10397	9763.23	-0.188253	0.139038	-1.35397	0.175747	0.327309	lactoylglutathione lyase
OG1RF_10172	29466.9	0.312916	0.231285	1.35294	0.176074	0.327392	adenylate kinase
OG1RF_11209	367.045	0.293321	0.216847	1.35266	0.176164	0.327392	proton (H+) or sodium (Na+) translocating V-type ATPase (V-ATPase), subunit K
OG1RF_12147	1999.1	0.344551	0.254633	1.35313	0.176015	0.327392	glucokinase
OG1RF_10175	39149.8	0.221245	0.163656	1.35189	0.176411	0.32762	30S ribosomal protein S13
OG1RF_12512	1350.02	0.225973	0.167255	1.35107	0.176672	0.327875	heptaprenyl diphosphate synthase component I
OG1RF_10912	775.915	-0.29278	0.217109	-1.34854	0.177485	0.329152	M20D subfamily peptidase
OG1RF_10652	508.152	-0.168153	0.125039	-1.3448	0.178688	0.330686	hypothetical protein
OG1RF_10823	6786.12	-0.121488	0.0903288	-1.34495	0.17864	0.330686	ATP-binding nuclease
OG1RF_11329	232857	-0.243867	0.181293	-1.34515	0.178575	0.330686	formate acetyltransferase
OG1RF_12005	19.255	-0.507644	0.37795	-1.34315	0.179223	0.331444	transcriptional regulator
OG1RF_11651	55.8595	0.31971	0.238165	1.34239	0.17947	0.331668	competence protein
OG1RF_10937	206.95	-0.441716	0.329408	-1.34094	0.179941	0.332072	PTS family oligomeric beta-glucoside porter component IIC
OG1RF_12395	693.679	-0.129274	0.0963918	-1.34113	0.179878	0.332072	hypothetical protein
OG1RF_10486	760.835	0.238075	0.177742	1.33944	0.180427	0.33244	WxL domain surface protein
OG1RF_10607	3672.81	-0.169925	0.126862	-1.33945	0.180426	0.33244	DNA-formamidopyrimidine glycosylase
OG1RF_t10031	69.6674	0.397051	0.296492	1.33916	0.180518	0.33244	tRNA-Asn
OG1RF_12143	4635.88	-0.215053	0.160767	-1.33767	0.181005	0.333104	hypothetical protein
OG1RF_11893	854.575	0.337609	0.252476	1.3372	0.181159	0.333156	inositol-phosphate phosphatase
OG1RF_12257	41.7128	-0.494981	0.37051	-1.33594	0.181568	0.333675	4-hydroxy-2-oxoglutarate aldolase
OG1RF_11071	71.2408	0.363228	0.272698	1.33198	0.182868	0.33583	FtsW/RodA/SpovE family cell division protein
OG1RF_11141	24739.9	-0.189244	0.142387	-1.32908	0.183822	0.337348	pyruvate dehydrogenase complex E1 component alpha subunit
OG1RF_12576	13427.8	0.090459	0.0683573	1.32333	0.185727	0.340607	stage III sporulation protein J
OG1RF_t10049	27.8242	-0.418332	0.317058	-1.31942	0.187029	0.342757	tRNA-Asn
OG1RF_10828	1657.19	-0.187553	0.142239	-1.31857	0.187312	0.343037	membrane protein
OG1RF_11546	41.7309	-0.423008	0.320966	-1.31792	0.18753	0.343199	phosphoribosylaminoimidazole carboxylase catalytic subunit
OG1RF_10506	2938.39	0.124401	0.0944476	1.31714	0.187791	0.343438	hypothetical protein
OG1RF_11674	4604.17	0.16213	0.123198	1.31601	0.188172	0.343896	hypothetical protein
OG1RF_10932	1849.13	-0.248561	0.188985	-1.31524	0.188428	0.344125	endonuclease III
OG1RF_12149	1517.92	0.249259	0.189725	1.31379	0.188918	0.344781	rhomboid family protein
OG1RF_11894	296.891	0.309759	0.235919	1.31299	0.189186	0.345033	protein of hypothetical function UPF0223
OG1RF_11290	266.722	-0.171507	0.130692	-1.31229	0.189421	0.345222	hypothetical protein
OG1RF_10158	31705.2	0.301825	0.230119	1.31161	0.189653	0.345407	50S ribosomal protein L16
OG1RF_12286	1362.83	-0.151585	0.115708	-1.31007	0.190173	0.346115	hypothetical protein
OG1RF_10022	5597.81	-0.401383	0.306748	-1.30851	0.1907	0.346596	hypothetical protein
OG1RF_11836	251.974	0.217567	0.166246	1.30871	0.190634	0.346596	acylphosphatase
OG1RF_10491	120.844	0.389462	0.298391	1.30521	0.191821	0.348154	hypothetical protein
OG1RF_12530	18884.2	0.235624	0.180521	1.30524	0.19181	0.348154	ATPase/chaperone ClpC, probable specificity factor for ClpP protease
OG1RF_12334	51126.3	-0.20695	0.15874	-1.3037	0.192335	0.348847	polyribonucleotide nucleotidyltransferase
OG1RF_10565	157.006	-0.339156	0.26054	-1.30174	0.193004	0.34982	PTS family porter component IIC
OG1RF_11333	172.084	-0.391273	0.300801	-1.30077	0.193337	0.350183	ethanolamine utilization protein EutQ
OG1RF_11680	1068.88	0.146213	0.112469	1.30003	0.193591	0.350402	ABC superfamily ATP binding cassette transporter, ABC protein
OG1RF_12190	8718.54	0.186018	0.143316	1.29795	0.194303	0.35145	hypothetical protein
OG1RF_11697	20858.2	0.106895	0.0824281	1.29683	0.19469	0.351908	hypothetical protein
OG1RF_10642	43574	0.203216	0.157017	1.29423	0.195585	0.353285	50S ribosomal protein L35
OG1RF_11130	3588.41	0.31867	0.246513	1.29271	0.196111	0.353993	pheromone cAM373 lipoprotein
OG1RF_10635	5870.62	-0.153298	0.118719	-1.29127	0.19661	0.354447	hypothetical protein
OG1RF_10837	216.551	-0.167998	0.130109	-1.29121	0.196631	0.354447	tunicamycin resistance protein
OG1RF_10211	4432.07	0.226953	0.176053	1.28912	0.197356	0.35551	tRNA-dihydrouridine synthase
OG1RF_10052	661.355	0.365704	0.283928	1.28802	0.19774	0.355959	ABC superfamily ATP binding cassette transporter, ABC protein
OG1RF_10202	2242.68	-0.27789	0.215913	-1.28705	0.198077	0.356323	polysaccharide biosynthesis family protein
OG1RF_10163	31852.9	0.250114	0.194519	1.28581	0.19851	0.356615	50S ribosomal protein L5
OG1RF_10514	764.491	0.179566	0.139612	1.28618	0.198379	0.356615	DNA-directed RNA polymerase sigma subunit RpoN
OG1RF_11315	527.111	0.159148	0.123941	1.28406	0.19912	0.357469	deoxyribodipyrimidine photolyase
OG1RF_12378	36.0182	0.376571	0.293483	1.28311	0.199454	0.357825	ABC superfamily ATP binding cassette transporter, membrane protein
OG1RF_11259	4438.28	0.16051	0.125198	1.28205	0.199825	0.358246	ribosomal large subunit pseudouridine synthase B
OG1RF_10874	789.591	-0.248959	0.194283	-1.28143	0.200044	0.358327	protein of hypothetical function DUF378
OG1RF_11958	29.1977	-0.62409	0.487133	-1.28115	0.200142	0.358327	M20/DapE family protein YgeY
OG1RF_10032	18.7491	-0.458621	0.358422	-1.27956	0.200702	0.359086	hypothetical protein
OG1RF_11830	13461.8	0.325316	0.254726	1.27712	0.201559	0.360376	ribosome recycling factor
OG1RF_10717	84.0571	0.390841	0.306318	1.27593	0.201981	0.360885	arginine repressor
OG1RF_11551	1.56663	0.55394	0.435152	1.27298	0.203025	0.362505	phospotransferase system PTS, mannose-specific IIB component
OG1RF_11510	20.1388	-0.546905	0.429871	-1.27225	0.203283	0.36272	PTS family mannose/fructose/sorbose porter component IIA
OG1RF_12231	36819	-0.104538	0.0823124	-1.27001	0.20408	0.363897	valine--tRNA ligase
OG1RF_10344	309.823	-0.256129	0.202177	-1.26686	0.205206	0.365165	N-acetylmuramic acid 6-phosphate etherase
OG1RF_10777	6454.36	0.0841251	0.0663774	1.26738	0.205021	0.365165	DNA-directed DNA polymerase III alpha subunit
OG1RF_11846	6323.04	-0.0702941	0.0554717	-1.26721	0.205082	0.365165	PhoH family protein
OG1RF_11853	3134.93	0.330085	0.260818	1.26558	0.205664	0.365732	homoserine dehydrogenase
OG1RF_11022	377.783	-0.184314	0.145988	-1.26253	0.206759	0.367433	ABC superfamily ATP binding cassette transporter, binding protein
OG1RF_12488	79590.8	0.181422	0.143814	1.26151	0.207127	0.367838	DNA starvation/stationary phase protection protein Dps
OG1RF_11595	597.175	-0.162789	0.129207	-1.25991	0.207701	0.368363	hypothetical protein
OG1RF_11959	10.1204	-0.639143	0.507198	-1.26015	0.207617	0.368363	diaminopropionate ammonia-lyase
OG1RF_11850	5875.56	-0.157572	0.125226	-1.25831	0.208281	0.369143	protein of hypothetical function DUF299
OG1RF_10414	776.616	-0.326689	0.260084	-1.25609	0.209084	0.370317	phosphomannomutase
OG1RF_10186	896.277	-0.164124	0.130832	-1.25446	0.209675	0.371115	protein of hypothetical function DUF74
OG1RF_10829	1559.16	-0.180992	0.145187	-1.24661	0.212539	0.375705	acetyltransferase
OG1RF_11779	530.888	-0.16645	0.133526	-1.24658	0.212553	0.375705	hypothetical protein
OG1RF_10129	16.1289	-0.446559	0.358379	-1.24605	0.212745	0.375711	membrane protein
OG1RF_11171	480.943	-0.236833	0.190106	-1.24579	0.212841	0.375711	hypothetical protein
OG1RF_10987	1438.92	-0.195651	0.157391	-1.24309	0.213835	0.377213	hypothetical protein
OG1RF_11223	235.199	-0.204736	0.164768	-1.24257	0.214025	0.377295	hypothetical protein
OG1RF_12387	10936.5	-0.121871	0.0983906	-1.23865	0.215476	0.3796	methionyl-tRNA formyltransferase
OG1RF_10304	104.491	-0.264737	0.214085	-1.2366	0.216236	0.380686	adenylosuccinate synthetase
OG1RF_10323	76.6822	-0.276219	0.223611	-1.23526	0.216732	0.381304	AraC family transcriptional regulator
OG1RF_12371	2946.34	0.25295	0.205414	1.23141	0.218169	0.383576	acyl carrier protein
OG1RF_11726	12086.6	0.0957931	0.0779919	1.22824	0.219355	0.385405	ABC superfamily ATP binding cassette transporter, ABC protein
OG1RF_12045	546.69	-0.140067	0.114109	-1.22748	0.219641	0.385651	competence protein
OG1RF_12469	19.7018	0.448221	0.365481	1.22639	0.220052	0.386115	50S ribosomal protein L33
OG1RF_10945	238653	0.199482	0.162726	1.22588	0.220245	0.386197	fructose-bisphosphate aldolase
OG1RF_12220	10309.5	-0.0982744	0.0802252	-1.22498	0.220582	0.386275	multidrug ABC superfamily ATP binding cassette transporter, ABC protein
OG1RF_12492	158483	-0.188577	0.153924	-1.22513	0.220526	0.386275	DNA-directed RNA polymerase subunit beta prime
OG1RF_11432	614.129	0.604802	0.494073	1.22412	0.220909	0.386565	uracil phosphoribosyltransferase
OG1RF_12525	154.707	0.267146	0.218298	1.22377	0.221041	0.386565	cytosine/purine/uracil/thiamine/allantoin permease
OG1RF_10599	2156.5	-0.242987	0.198667	-1.22309	0.221297	0.386757	cro/CI family transcriptional regulator
OG1RF_11444	2232.61	0.230478	0.189071	1.219	0.222845	0.389204	hypothetical protein
OG1RF_10026	8.07521	-0.607304	0.498672	-1.21784	0.223283	0.389708	PTS family maltose and glucose porter, IIABC component
OG1RF_10227	19701.3	-0.116894	0.0960143	-1.21746	0.223429	0.389708	(3R)-hydroxymyristoyl-[acyl-carrier-protein] dehydratase
OG1RF_11784	8.49604	-0.601295	0.494189	-1.21673	0.223707	0.389936	inositol 2-dehydrogenase
OG1RF_10961	5602.77	-0.096856	0.0797174	-1.21499	0.224369	0.390719	integral membrane protein
OG1RF_12348	1951.39	0.250928	0.206563	1.21477	0.224453	0.390719	GNAT family acetyltransferase
OG1RF_10159	14171.3	0.265595	0.218789	1.21393	0.224773	0.390762	50S ribosomal protein L29
OG1RF_12482	0.594844	-0.448316	0.369273	-1.21405	0.224729	0.390762	hypothetical protein
OG1RF_12566	616.569	-0.534724	0.440645	-1.2135	0.224937	0.39079	citrate lyase acyl carrier protein
OG1RF_10586	1354.4	-0.0983199	0.0811996	-1.21084	0.225956	0.392067	putative protein-tyrosine-phosphatase
OG1RF_11517	156.673	-0.406481	0.335711	-1.21081	0.22597	0.392067	sugar isomerase protein AgaS
OG1RF_10489	1676.28	0.169308	0.14013	1.20822	0.226963	0.393531	WxL domain surface protein
OG1RF_10078	31.1382	0.38838	0.321628	1.20754	0.227222	0.393723	hypothetical protein
OG1RF_10221	295.232	0.178082	0.14758	1.20668	0.227556	0.394041	DNA-3-methyladenine glycosylase I
OG1RF_10324	157.948	-0.26935	0.223592	-1.20465	0.228338	0.394951	family 2 AP endonuclease
OG1RF_10898	78.454	-0.384884	0.31963	-1.20415	0.22853	0.394951	ABC superfamily ATP binding cassette transporter, ABC protein
OG1RF_12191	3354.34	0.249198	0.206948	1.20415	0.22853	0.394951	2-hydroxy-3-oxopropionate reductase
OG1RF_11824	13.4303	-0.462111	0.384171	-1.20288	0.229023	0.395545	hypothetical protein
OG1RF_10412	1394.78	-0.168426	0.140259	-1.20082	0.229822	0.395629	ABC superfamily ATP binding cassette transporter, membrane protein
OG1RF_10558	802.831	-0.384023	0.31957	-1.20169	0.229486	0.395629	putative trans-1,2-dihydrobenzene-1,2-diol dehydrogenase
OG1RF_10618	904.945	0.159805	0.13292	1.20227	0.229261	0.395629	hypothetical protein
OG1RF_11883	1360.57	0.11842	0.0985628	1.20146	0.229571	0.395629	pantetheine-phosphate adenylyltransferase
OG1RF_12264	1959.64	-0.0712832	0.059355	-1.20096	0.229766	0.395629	phosphoglycerate mutase
OG1RF_10719	3120.62	-0.184656	0.154082	-1.19843	0.230749	0.395935	cation transporter
OG1RF_10907	6.82661	-0.60212	0.502175	-1.19902	0.230518	0.395935	hexulose-6-phosphate synthase
OG1RF_10923	40498.3	0.156765	0.130647	1.19992	0.230171	0.395935	DNA-directed RNA polymerase sigma subunit RpoE
OG1RF_11503	80.5804	0.382425	0.318866	1.19933	0.2304	0.395935	hypothetical protein
OG1RF_12028	3474.78	-0.0930942	0.0776571	-1.19879	0.230611	0.395935	phosphopantothenoylcysteine decarboxylase
OG1RF_11210	1283.13	0.186733	0.155938	1.19748	0.231119	0.396311	proton (H+) or sodium (Na+) translocating V-type ATPase (V-ATPase), subunit E
OG1RF_12377	159.407	-0.240322	0.201231	-1.19426	0.232375	0.398207	sensor histidine kinase
OG1RF_11166	975.032	-0.121427	0.101768	-1.19318	0.232799	0.39856	transcriptional regulator
OG1RF_12439	22857.4	-0.0856114	0.0717637	-1.19296	0.232884	0.39856	recombination protein A
OG1RF_10423	67166.1	0.11707	0.0982019	1.19214	0.233206	0.398595	peptidyl-prolyl cis-trans isomerase
OG1RF_10670	460.174	0.323676	0.271426	1.1925	0.233064	0.398595	hypothetical protein
OG1RF_10266	1455.32	-0.181283	0.152344	-1.18996	0.234061	0.399797	amidohydrolase
OG1RF_11667	4184.24	0.0960957	0.0808039	1.18925	0.234342	0.399905	AraC family transcriptional regulator
OG1RF_12166	553.677	0.134462	0.113085	1.18903	0.234427	0.399905	hypothetical protein
OG1RF_10278	157.481	-0.189097	0.159379	-1.18647	0.235438	0.40137	N-isopropylammelide isopropylaminohydrolase
OG1RF_10432	63.453	-0.582892	0.492136	-1.18441	0.23625	0.402494	PTS family fructose porter component IIBC
OG1RF_11393	1406.73	0.134467	0.113625	1.18342	0.236641	0.402641	protein of hypothetical function DUF1250
OG1RF_12350	136.301	-0.243484	0.205736	-1.18348	0.236619	0.402641	oligopeptide ABC superfamily ATP binding cassette transporter, binding protein
OG1RF_10009	25782.5	0.263764	0.222987	1.18287	0.236862	0.402757	30S ribosomal protein S18
OG1RF_t10046	76.9413	0.432252	0.365568	1.18241	0.237042	0.402804	tRNA-Thr
OG1RF_10862	359.84	0.249412	0.211192	1.18097	0.237613	0.403515	hypothetical protein
OG1RF_11110	201.091	0.176895	0.149848	1.1805	0.237802	0.403575	hypothetical protein
OG1RF_10463	25540.4	0.0760322	0.0644381	1.17993	0.23803	0.403702	glutamyl-tRNA(Gln) amidotransferase subunit B
OG1RF_10498	9322.34	-0.110483	0.093737	-1.17865	0.238537	0.404302	excision endonuclease subunit UvrA
OG1RF_10368	11977.5	0.379259	0.322014	1.17777	0.238887	0.404637	amino acid permease
OG1RF_12503	530.482	0.145493	0.123598	1.17714	0.239139	0.404802	hypothetical protein
OG1RF_11690	1070.66	0.181713	0.154586	1.17548	0.239802	0.405665	hypothetical protein
OG1RF_10125	3480.56	-0.255788	0.217947	-1.17362	0.240546	0.406421	ABC superfamily ATP binding cassette transporter, binding protein
OG1RF_12237	53.5482	-0.272438	0.23214	-1.1736	0.240557	0.406421	arsenical resistance operon repressor
OG1RF_11226	5522.34	-0.195846	0.166949	-1.17309	0.24076	0.406504	N-6 adenine-specific DNA methylase YitW
OG1RF_10145	118355	0.230312	0.196726	1.17072	0.241711	0.407328	30S ribosomal protein S7
OG1RF_11960	47.2905	-0.592773	0.506238	-1.17094	0.241624	0.407328	dihydropyrimidinase
OG1RF_12425	6462.12	-0.414588	0.354011	-1.17111	0.241553	0.407328	glycosyl hydrolase
OG1RF_10598	4815.11	0.143507	0.122722	1.16937	0.242256	0.407986	S-adenosylmethionine:tRNA ribosyltransferase-isomerase
OG1RF_10347	3951.36	0.168228	0.144465	1.16449	0.244224	0.410524	hypothetical protein
OG1RF_10401	3217.23	0.0838871	0.0720206	1.16476	0.244114	0.410524	ribosomal small subunit pseudouridine synthase A
OG1RF_11686	4069.83	0.141335	0.121371	1.16448	0.24423	0.410524	hypothetical protein
OG1RF_10462	25439.3	0.0773803	0.0664981	1.16365	0.244567	0.41058	glutamyl-tRNA(Gln) amidotransferase subunit A
OG1RF_12495	3582.8	0.248518	0.213571	1.16363	0.244574	0.41058	antitoxin MazE
OG1RF_12513	11040.9	0.0935925	0.0804774	1.16297	0.244843	0.41077	trans-hexaprenyltranstransferase
OG1RF_t10047	60.3273	0.302921	0.260853	1.16127	0.245532	0.411665	tRNA-Thr
OG1RF_10518	1091.06	0.281188	0.242696	1.1586	0.246619	0.413223	MFS family drug resistance transporter
OG1RF_10436	5193.04	-0.0937773	0.081032	-1.15729	0.247155	0.413859	GNAT family acetyltransferase
OG1RF_10265	275.682	-0.330257	0.285532	-1.15664	0.247421	0.414042	ankyrin repeat family protein
OG1RF_10289	604.742	0.186853	0.161683	1.15567	0.247814	0.414437	MarR family transcriptional regulator
OG1RF_11921	10245.4	0.120665	0.104815	1.15121	0.249644	0.417232	FtsW/RodA/SpoVE family cell division protein
OG1RF_11988	76728.8	0.112275	0.0977373	1.14874	0.250661	0.418258	ATP synthase F1 sector alpha subunit
OG1RF_12026	3748.85	-0.115471	0.100534	-1.14857	0.250733	0.418258	alcohol dehydrogenase
OG1RF_12193	5550.31	0.0713181	0.0620831	1.14875	0.250658	0.418258	group 1 glycosyl transferase
OG1RF_10021	65478.6	-0.448942	0.391282	-1.14736	0.251232	0.41875	PTS family mannose/fructose/sorbose porter component IID
OG1RF_10200	1003.62	-0.178455	0.155572	-1.14709	0.251345	0.41875	aminoacyl-tRNA hydrolase
OG1RF_10043	2294.34	-0.185214	0.161809	-1.14465	0.252356	0.420168	serine O-acetyltransferase
OG1RF_10986	4059.81	-0.166417	0.145448	-1.14417	0.252555	0.420235	alpha-acetolactate decarboxylase
OG1RF_11886	3353.22	-0.0823594	0.072016	-1.14363	0.252779	0.420342	hypothetical protein
OG1RF_10701	31.1166	-0.288221	0.25226	-1.14255	0.253225	0.420818	hypothetical protein
OG1RF_10011	2192.85	0.185387	0.162659	1.13973	0.2544	0.422506	50S ribosomal protein L9
OG1RF_12349	330.482	-0.198531	0.174792	-1.13581	0.256036	0.424956	tripeptide aminopeptidase
OG1RF_12027	4024.52	-0.0662775	0.0584029	-1.13483	0.256446	0.425368	phosphopantothenate-cysteine ligase
OG1RF_11730	5591.85	-0.0748736	0.0662094	-1.13086	0.258114	0.427843	group 2 glycosyl transferase
OG1RF_12551	195.747	0.201726	0.178438	1.13051	0.258262	0.427843	PTS family glucitol/sorbitol porter, IIB component
OG1RF_10299	3944.7	0.085964	0.0760831	1.12987	0.258531	0.427974	DadA family oxidoreductase
OG1RF_10633	724.872	-0.242038	0.214279	-1.12955	0.258666	0.427974	hypothetical protein
OG1RF_10677	368.299	0.219609	0.19453	1.12892	0.258931	0.428145	ATP/GTP hydrolase
OG1RF_12175	2702.14	-0.149971	0.132896	-1.12848	0.259116	0.428182	RNA-binding protein
OG1RF_12115	20950.4	0.189422	0.167928	1.128	0.25932	0.428252	anaerobic ribonucleoside-triphosphate reductase large subunit
OG1RF_12301	1395.65	-0.144493	0.128232	-1.12681	0.259822	0.428813	hypothetical protein
OG1RF_10019	85558	-0.425249	0.377783	-1.12564	0.260316	0.429089	PTS family mannose porter, IIAB component
OG1RF_10505	24191.6	0.100206	0.0890816	1.12488	0.26064	0.429089	ATP-dependent Clp protease proteolytic subunit
OG1RF_11068	169.72	0.216522	0.192317	1.12586	0.260226	0.429089	hypothetical protein
OG1RF_t10044	274.941	0.213035	0.189382	1.1249	0.260632	0.429089	tRNA-Tyr
OG1RF_11003	166.906	-0.409717	0.364913	-1.12278	0.261531	0.43002	ABC superfamily ATP binding cassette transporter, membrane protein
OG1RF_11020	4172.41	0.143757	0.128019	1.12294	0.261464	0.43002	hypothetical protein
OG1RF_12292	24.7126	-0.42213	0.376211	-1.12206	0.261838	0.430256	hypothetical protein
OG1RF_10445	277.881	0.201413	0.179641	1.1212	0.262205	0.43059	hypothetical protein
OG1RF_10229	871.178	0.234924	0.209858	1.11944	0.262952	0.431549	fibronectin-binding protein
OG1RF_10748	8.63675	-0.550996	0.492478	-1.11882	0.263215	0.431712	hypothetical protein
OG1RF_12047	27790.2	-0.157659	0.140981	-1.1183	0.26344	0.431813	regulatory protein Spx
OG1RF_10573	2225.42	-0.101526	0.0908364	-1.11768	0.263705	0.431979	YaiI/YqxD family protein
OG1RF_10472	7.62851	0.495403	0.443593	1.1168	0.264082	0.43221	carbamate kinase
OG1RF_11437	1099.96	-0.230374	0.206321	-1.11658	0.264174	0.43221	cold shock protein CspA
OG1RF_11492	25.5045	0.415951	0.374561	1.1105	0.266783	0.436208	phosphoribosylaminoimidazole synthetase
OG1RF_12565	1555.73	-0.481363	0.433775	-1.10971	0.267125	0.436497	citrate (Pro-3S)-lyase
OG1RF_10390	286.574	0.179811	0.162151	1.10891	0.267468	0.436743	uracil-DNA glycosylase
OG1RF_12372	6847.01	-0.108539	0.097907	-1.10859	0.267607	0.436743	fatty acid/phospholipid synthesis protein PlsX
OG1RF_12413	190.657	-0.162386	0.146777	-1.10634	0.268578	0.437787	hypothetical protein
OG1RF_12489	1755.06	-0.145406	0.131385	-1.10671	0.26842	0.437787	putative lipoprotein
OG1RF_10046	7110.4	-0.126561	0.114502	-1.10532	0.269023	0.438091	RNA methyltransferase
OG1RF_11342	27.9432	-0.384212	0.347778	-1.10476	0.269262	0.438091	ethanolamine utilization protein EutL
OG1RF_12504	4.97586	0.525324	0.475491	1.10481	0.269244	0.438091	ribosome-binding factor A
OG1RF_11019	12290.3	0.100635	0.0911875	1.1036	0.269767	0.438641	fibronectin binding protein A
OG1RF_12415	238.239	-0.157821	0.143323	-1.10116	0.270828	0.440095	hypothetical protein
OG1RF_10178	29208.8	0.19964	0.181765	1.09834	0.272054	0.441272	50S ribosomal protein L17
OG1RF_11854	498.828	0.314533	0.286258	1.09877	0.271867	0.441272	metal transport repressor protein CzrA
OG1RF_12338	1802.5	0.156022	0.142035	1.09848	0.271996	0.441272	DNA alkylation repair enzyme
OG1RF_10477	4079.18	0.137643	0.125763	1.09446	0.273755	0.442671	transposase
OG1RF_11120	20.8571	0.395657	0.361333	1.09499	0.27352	0.442671	hypothetical protein
OG1RF_11345	23.3408	0.375213	0.342738	1.09475	0.273626	0.442671	ethanolamine utilization protein EutA
OG1RF_12428	1657.84	-0.170966	0.156207	-1.09448	0.273744	0.442671	hypothetical protein
OG1RF_12555	100.002	-0.271446	0.247813	-1.09537	0.273355	0.442671	SDR family dehydrogenase
OG1RF_10362	1205.35	0.10834	0.0991476	1.09271	0.274521	0.443637	aldo/keto reductase family protein
OG1RF_10198	210.661	0.274069	0.250973	1.09202	0.274822	0.443853	aldehyde dehydrogenase (NAD(+))
OG1RF_10311	53.3622	-0.490491	0.449845	-1.09036	0.275557	0.444767	PfkB family carbohydrate kinase
OG1RF_10469	16.002	-0.483576	0.444519	-1.08786	0.276656	0.446254	ornithine carbamoyltransferase
OG1RF_11663	10240	-0.0980199	0.0901332	-1.0875	0.276816	0.446254	ABC superfamily ATP binding cassette transporter, ABC/membrane protein
OG1RF_10087	5.38236	0.525465	0.484992	1.08345	0.278609	0.44887	hypothetical protein
OG1RF_10844	1494.98	0.217664	0.201129	1.08221	0.27916	0.449094	GAF domain protein
OG1RF_11425	11607.8	-0.480988	0.444541	-1.08199	0.279258	0.449094	dihydroorotate oxidase
OG1RF_12524	89.8307	0.290575	0.26849	1.08225	0.279139	0.449094	protein of hypothetical function DUF917
OG1RF_12072	2261.73	-0.113946	0.105376	-1.08132	0.279555	0.449297	A/G-specific adenine glycosylase
OG1RF_11758	1744.09	-0.336749	0.3117	-1.08036	0.279981	0.449434	AraC family DNA-binding response regulator
OG1RF_12417	4740.27	0.124245	0.114995	1.08044	0.279948	0.449434	hypothetical protein
OG1RF_10374	208.371	-0.173332	0.160543	-1.07966	0.280295	0.449665	hypothetical protein
OG1RF_t10030	58.3935	-0.36794	0.341267	-1.07816	0.280963	0.450188	tRNA-Ala
OG1RF_11036	6383.08	0.107241	0.0994487	1.07836	0.280873	0.450188	E1-E2 family cation-transporting ATPase
OG1RF_12145	1138.21	-0.137985	0.128075	-1.07738	0.281311	0.450473	protein of hypothetical function DUF488
OG1RF_10173	20045	0.185335	0.17244	1.07478	0.282472	0.450692	translation initiation factor IF-1
OG1RF_11023	398.005	-0.150149	0.139576	-1.07575	0.282039	0.450692	ABC superfamily ATP binding cassette transporter, membrane protein
OG1RF_11327	21038.1	-0.146676	0.136438	-1.07504	0.282356	0.450692	inorganic diphosphatase
OG1RF_11415	9169.19	0.20319	0.188824	1.07608	0.281892	0.450692	sensor histidine kinase
OG1RF_11556	31.4767	0.352049	0.327377	1.07536	0.282212	0.450692	galactose-6-phosphate isomerase LacA subunit
OG1RF_11782	22.4217	-0.419366	0.390185	-1.07479	0.28247	0.450692	myo-inositol catabolism protein IolE
OG1RF_10903	83.0717	-0.226538	0.211386	-1.07168	0.283866	0.452641	L-ascorbate 6-phosphate lactonase
OG1RF_11125	23.491	0.351635	0.328313	1.07104	0.284152	0.452825	hypothetical protein
OG1RF_12228	7696.67	-0.110521	0.103329	-1.0696	0.284798	0.45358	tetrahydrofolate synthase
OG1RF_12422	182.314	0.157483	0.147595	1.06699	0.285977	0.455182	S-layer protein
OG1RF_10121	2299.17	-0.135907	0.127536	-1.06564	0.286586	0.455445	pyrimidine-nucleoside phosphorylase
OG1RF_12060	3781.83	0.125025	0.117263	1.06619	0.286336	0.455445	acyltransferase
OG1RF_12442	668.778	-0.120364	0.112967	-1.06548	0.286659	0.455445	FMN reductase
OG1RF_10384	144.811	-0.207751	0.195103	-1.06483	0.286955	0.45564	hypothetical protein
OG1RF_11731	6120.1	-0.127838	0.120245	-1.06314	0.287717	0.456576	dTDP-4-dehydrorhamnose reductase
OG1RF_11522	129.792	0.201065	0.189384	1.06168	0.288382	0.457355	EmrB/QacA family drug resistance transporter
OG1RF_11870	7230.25	0.1989	0.187635	1.06004	0.289128	0.458263	undecaprenyl-diphosphatase
OG1RF_11634	1892.83	0.122173	0.115441	1.05831	0.289912	0.459231	hypothetical protein
OG1RF_12266	84.2752	0.235947	0.22328	1.05673	0.290635	0.4601	transcriptional regulator
OG1RF_t10012	6004.99	-0.297844	0.281959	-1.05634	0.290814	0.460107	tRNA-Ser
OG1RF_11027	1134.36	0.221375	0.209883	1.05476	0.291537	0.460974	hypothetical protein
OG1RF_10039	3402.11	0.2558	0.242769	1.05368	0.292031	0.461204	DNA repair protein RadA
OG1RF_11256	1126.36	0.157146	0.149101	1.05396	0.291902	0.461204	tyrosine recombinase XerD
OG1RF_11772	46.3156	-0.326735	0.311868	-1.04767	0.294791	0.465283	sugar ABC superfamily ATP binding cassette transporter, membrane protein
OG1RF_10557	52.6913	-0.292386	0.279418	-1.04641	0.295372	0.465921	PemK family transcriptional regulator
OG1RF_11225	252.697	0.186718	0.178685	1.04496	0.296043	0.466514	hypothetical protein
OG1RF_11672	1498.56	0.129469	0.123914	1.04483	0.296101	0.466514	major facilitator family transporter
OG1RF_10911	1238.21	-0.245633	0.235323	-1.04381	0.296572	0.466977	2,3,4,5-tetrahydropyridine-2,6-dicarboxylate N-acetyltransferase
OG1RF_11011	562.955	0.181758	0.174541	1.04135	0.297713	0.468494	LacI family sugar-binding transcriptional regulator
OG1RF_12557	5695.44	0.18247	0.175504	1.03969	0.298483	0.469425	tRNA modification GTPase TrmE
OG1RF_12567	1911.73	-0.469296	0.451964	-1.03835	0.299108	0.470129	[citrate [pro-3S]-lyase] ligase
OG1RF_10398	4767.88	-0.185836	0.179208	-1.03699	0.299742	0.470564	hypothetical protein
OG1RF_11165	15264.5	0.145189	0.139992	1.03713	0.299676	0.470564	DEAD/DEAH box family ATP-dependent RNA helicase
OG1RF_10515	68.3796	-0.209659	0.202473	-1.03549	0.30044	0.47138	hypothetical protein
OG1RF_11419	403.024	-0.366325	0.355426	-1.03067	0.302698	0.474515	conserved protein UCP028846
OG1RF_11898	420.018	-0.0985571	0.0956445	-1.03045	0.302798	0.474515	cna protein B-type domain protein
OG1RF_12410	3382.73	0.152854	0.148424	1.02984	0.303084	0.474682	CDP-diacylglycerol-glycerol-3-phosphate 3-phosphatidyltransferase
OG1RF_10441	222.415	0.171763	0.166966	1.02873	0.303608	0.47522	hypothetical protein
OG1RF_11077	2837.07	0.276382	0.26899	1.02748	0.304195	0.475856	co-chaperone GrpE
OG1RF_12297	4911.27	0.0946136	0.0922107	1.02606	0.304863	0.47662	tRNA-pseudouridine synthase I
OG1RF_11367	328.992	-0.164575	0.160774	-1.02364	0.306004	0.47812	2-dehydropantoate 2-reductase
OG1RF_10545	205.961	0.186934	0.182757	1.02286	0.306376	0.478135	beta-galactosidase
OG1RF_11642	6493.11	-0.158152	0.154588	-1.02306	0.306282	0.478135	hypothetical protein
OG1RF_11765	920.458	0.102831	0.100725	1.02091	0.307298	0.479291	MerR family transcriptional regulator
OG1RF_10057	68.6937	0.268588	0.263432	1.01958	0.30793	0.47951	oligopeptide ABC superfamily ATP binding cassette transporter, binding protein
OG1RF_10293	1627.34	-0.145429	0.142653	-1.01946	0.307984	0.47951	mannitol operon transcriptional antiterminator
OG1RF_10630	2702.28	-0.184263	0.180719	-1.01961	0.307915	0.47951	diphosphomevalonate decarboxylase
OG1RF_10444	17907.2	0.140725	0.138449	1.01644	0.309419	0.48064	ATP-dependent Clp protease
OG1RF_11103	16.1273	-0.422144	0.414868	-1.01754	0.308897	0.48064	YukD superfamily protein
OG1RF_11164	4310.26	-0.122935	0.120941	-1.01649	0.309397	0.48064	VanZ/RDD domain protein
OG1RF_12090	260.795	0.197697	0.194507	1.0164	0.309438	0.48064	phosphosugar-binding transcriptional regulator
OG1RF_10127	1353.5	-0.160449	0.158443	-1.01266	0.311221	0.482558	ABC superfamily, ATP binding cassette transporter, membrane protein
OG1RF_10934	2121.1	-0.306726	0.302791	-1.013	0.311061	0.482558	M20/M25/M40 family peptidase
OG1RF_11610	346.833	-0.143533	0.141722	-1.01278	0.311164	0.482558	hypothetical protein
OG1RF_11006	17.4639	-0.489282	0.48343	-1.01211	0.311488	0.482687	hypothetical protein
OG1RF_10146	476638	0.197768	0.195665	1.01075	0.312138	0.483411	elongation factor G
OG1RF_10294	656.227	-0.123842	0.122629	-1.00989	0.312546	0.483759	PTS family fructose/mannitol porter component IIA
OG1RF_10694	48.4269	-0.238869	0.23757	-1.00547	0.314672	0.485258	hypothetical protein
OG1RF_10985	8816.26	-0.133313	0.132366	-1.00715	0.313861	0.485258	acetolactate synthase
OG1RF_11163	3034.49	-0.108991	0.108236	-1.00697	0.313949	0.485258	hypothetical protein
OG1RF_11507	1515.17	-0.0838575	0.0833138	-1.00653	0.314163	0.485258	hypothetical protein
OG1RF_11723	13887.3	-0.0724696	0.0720723	-1.00551	0.31465	0.485258	brp/Blh family beta-carotene 15,15'-monooxygenase
OG1RF_11912	1197.33	0.196965	0.195947	1.0052	0.314802	0.485258	hypothetical protein
OG1RF_11974	615.583	0.114041	0.113424	1.00544	0.314684	0.485258	guanylate kinase
OG1RF_12059	3598.26	-0.089019	0.0885951	-1.00479	0.315	0.485281	exonuclease SbcD
OG1RF_11691	5407.96	0.123051	0.122722	1.00268	0.316014	0.486558	FemAB family peptidoglycan biosynthesis protein
OG1RF_12577	3793.17	0.0843816	0.0842039	1.00211	0.31629	0.4867	ribonuclease P
OG1RF_10015	1312.65	0.213278	0.212948	1.00155	0.316561	0.486832	hypothetical protein
OG1RF_11129	625.15	0.18834	0.188234	1.00056	0.317038	0.486998	hypothetical protein
OG1RF_12454	953.821	-0.0846623	0.0846036	-1.00069	0.316975	0.486998	UbiD family decarboxylase
OG1RF_t10011	3977.18	-0.287495	0.287586	-0.999685	0.317463	0.487368	tRNA-Met
OG1RF_11874	46723	0.158266	0.158384	0.999258	0.31767	0.487402	30S ribosomal protein S20
OG1RF_11530	140.647	-0.229543	0.229894	-0.998473	0.31805	0.487418	N-acetylmuramoyl-L-alanine amidase
OG1RF_12260	66.8041	-0.239415	0.239748	-0.998612	0.317983	0.487418	PTS family mannose/fructose/sorbose porter component IIC
OG1RF_11207	1233.09	0.129393	0.129751	0.997238	0.318649	0.488052	V-type ATPase, subunit F
OG1RF_10313	127.264	-0.340532	0.341685	-0.996626	0.318946	0.488225	gluconate 5-dehydrogenase
OG1RF_10230	19254.8	-0.137751	0.13832	-0.995884	0.319306	0.488309	elongation factor P
OG1RF_10886	2031.3	-0.292248	0.293496	-0.995751	0.319371	0.488309	cysteine-rich domain protein
OG1RF_11532	574.424	0.215473	0.216522	0.995153	0.319662	0.48847	hypothetical protein
OG1RF_10128	747.082	0.209092	0.210709	0.992326	0.321038	0.490289	ABC superfamily, ATP binding cassette transporter, membrane protein
OG1RF_11683	8.91508	-0.433602	0.437264	-0.991626	0.32138	0.490527	ABC superfamily ATP binding cassette transporter, membrane protein
OG1RF_10596	611.176	0.175696	0.177507	0.989799	0.322272	0.491321	hypothetical protein
OG1RF_10938	46.6501	-0.413789	0.417896	-0.990173	0.32209	0.491321	hypothetical protein
OG1RF_11754	519.527	0.210251	0.212779	0.98812	0.323094	0.492289	lactoylglutathione lyase
OG1RF_10020	42467.6	-0.389502	0.395608	-0.984565	0.324838	0.49466	PTS family mannose/fructose/sorbose porter component IIC
OG1RF_10111	158.286	-0.164173	0.167419	-0.980612	0.326784	0.496937	ornithine cyclodeaminase/mu-crystallin family protein
OG1RF_11123	8.4584	-0.4931	0.502967	-0.980382	0.326897	0.496937	hypothetical protein
OG1RF_12494	2520.46	0.232864	0.237426	0.980784	0.326699	0.496937	ChpA/MazF transcriptional modulator
OG1RF_12500	1995.34	-0.176652	0.180481	-0.978788	0.327685	0.497847	cell-envelope associated acid phosphatase
OG1RF_10203	1263.02	-0.229802	0.235472	-0.975922	0.329103	0.499427	heat shock protein
OG1RF_11038	8406.44	0.169971	0.174154	0.97598	0.329074	0.499427	protein of hypothetical function DUF150
OG1RF_12007	1595.8	0.216474	0.221979	0.9752	0.329461	0.499683	chaperone GroES
OG1RF_10955	5922.97	0.141514	0.14524	0.97434	0.329888	0.499907	aspartate-semialdehyde dehydrogenase
OG1RF_11599	2537.67	0.121398	0.124621	0.974139	0.329988	0.499907	GntR family transcriptional regulator
OG1RF_11008	9.91288	-0.47146	0.484661	-0.972764	0.330671	0.500654	endonuclease/exonuclease/phosphatase
OG1RF_10096	3368.91	0.106855	0.11004	0.971058	0.331519	0.501076	alpha/beta hydrolase fold family hydrolase
OG1RF_11446	2761.22	-0.0958276	0.0986586	-0.971305	0.331396	0.501076	hypothetical protein
OG1RF_11646	36.7505	-0.296868	0.305545	-0.971601	0.331249	0.501076	hypothetical protein
OG1RF_10393	688.682	-0.176001	0.181667	-0.968814	0.332638	0.502192	VanZ like family protein
OG1RF_10567	98.9976	-0.243939	0.251765	-0.968915	0.332588	0.502192	outer surface protein
OG1RF_12506	279.189	-0.173954	0.179841	-0.967265	0.333411	0.503072	cell wall surface anchor family protein
OG1RF_10883	150.898	0.191198	0.197836	0.966449	0.33382	0.5034	hypothetical protein
OG1RF_11337	16.2789	0.334941	0.347499	0.96386	0.335116	0.504471	ethanolamine utilization protein
OG1RF_11496	14.8606	-0.363545	0.376932	-0.964486	0.334803	0.504471	phosphoribosylformylglycinamidine synthase subunit PurS
OG1RF_11734	6015.4	0.165588	0.171859	0.963513	0.33529	0.504471	glucose-1-phosphate thymidylyltransferase
OG1RF_12291	50.5727	0.244493	0.253754	0.963504	0.335294	0.504471	hypothetical protein
OG1RF_10391	186.3	-0.157753	0.163873	-0.962659	0.335719	0.504653	MATE efflux family protein
OG1RF_11402	3720.41	0.0590167	0.0613159	0.962501	0.335798	0.504653	hypothetical protein
OG1RF_11400	2653.18	0.167249	0.174139	0.960433	0.336838	0.505927	adenine phosphoribosyltransferase
OG1RF_10008	52605.4	0.217428	0.226826	0.958569	0.337776	0.506899	single-stranded DNA-binding protein
OG1RF_10939	36.5274	-0.39251	0.409553	-0.958385	0.337869	0.506899	hypothetical protein
OG1RF_12571	621.745	-0.418215	0.436683	-0.957708	0.33821	0.507123	hypothetical protein
OG1RF_10866	604.444	0.134885	0.140931	0.957103	0.338515	0.507292	hypothetical protein
OG1RF_10332	5712	-0.191681	0.201546	-0.951051	0.341578	0.511302	putative isochorismate synthase
OG1RF_10845	2826.42	0.168122	0.176709	0.951408	0.341397	0.511302	VOC metalloenzyme family protein
OG1RF_10157	41279.9	0.225172	0.237136	0.949548	0.342342	0.512155	30S ribosomal protein S3
OG1RF_12150	1763.88	0.146413	0.154606	0.947007	0.343635	0.513798	5-formyltetrahydrofolate cyclo-ligase
OG1RF_10014	1043.9	-0.109034	0.115252	-0.946051	0.344122	0.514014	DegV family protein
OG1RF_10564	4.34764	-0.475719	0.503302	-0.945195	0.344559	0.514014	hypothetical protein
OG1RF_10816	3.01408	-0.470463	0.497407	-0.945832	0.344234	0.514014	hypothetical protein
OG1RF_11561	90.3969	0.23881	0.25262	0.945335	0.344488	0.514014	hypothetical protein
OG1RF_11552	3.41198	0.478301	0.506267	0.944759	0.344782	0.514056	PTS family porter, mannose/fructose-specific component IIA
OG1RF_11248	96.6438	-0.290475	0.308744	-0.94083	0.346792	0.516761	hypothetical protein
OG1RF_10160	21722.2	0.192367	0.20481	0.939244	0.347606	0.517576	30S ribosomal protein S17
OG1RF_10812	1.02045	0.40166	0.427753	0.939	0.347731	0.517576	hypothetical protein
OG1RF_11292	887.684	-0.125961	0.134241	-0.938321	0.348079	0.517802	hypothetical protein
OG1RF_10150	15172.1	0.239744	0.255691	0.937629	0.348435	0.517819	30S ribosomal protein S10
OG1RF_12189	25472	-0.0916809	0.0977892	-0.937536	0.348483	0.517819	MarR family transcriptional regulator
OG1RF_10798	205.754	-0.153572	0.164069	-0.936019	0.349264	0.518255	hypothetical protein
OG1RF_11491	44.8998	-0.227921	0.243553	-0.93582	0.349366	0.518255	phosphoribosylglycinamide formyltransferase
OG1RF_12088	61.2768	-0.237357	0.253612	-0.935909	0.34932	0.518255	putative glutamyl aminopeptidase
OG1RF_10123	216.652	-0.139269	0.148921	-0.935186	0.349692	0.518258	cytidine deaminase
OG1RF_11742	432.486	-0.112789	0.120623	-0.935054	0.349761	0.518258	transcriptional regulator TspO
OG1RF_12416	55.7081	-0.296385	0.317234	-0.934278	0.35016	0.51856	hypothetical protein
OG1RF_10216	48.7904	0.343435	0.36777	0.93383	0.350392	0.518611	6-phospho-beta-glucosidase
OG1RF_10161	30707.1	0.180786	0.193848	0.932616	0.351018	0.518956	50S ribosomal protein L14
OG1RF_12261	13.2827	-0.437762	0.46926	-0.932877	0.350883	0.518956	PTS family porter, enzyme I
OG1RF_11543	227.361	-0.121605	0.130554	-0.931457	0.351617	0.519551	ABC superfamily ATP binding cassette transporter, membrane protein
OG1RF_10448	201820	-0.0920449	0.0992039	-0.927835	0.353493	0.52203	PTS family porter, enzyme I
OG1RF_12160	942.839	0.231919	0.25069	0.925125	0.354901	0.523816	4-oxalocrotonate tautomerase
OG1RF_11720	2839.4	0.118858	0.128711	0.923454	0.355771	0.524806	group 2 glycosyl transferase
OG1RF_11093	5417.27	-0.177146	0.192079	-0.922255	0.356396	0.525435	hypothetical protein
OG1RF_12274	70.7641	-0.220471	0.239793	-0.919418	0.357877	0.527324	major facilitator family transporter
OG1RF_10319	25.8516	-0.31141	0.339019	-0.918562	0.358325	0.527679	rhamnulokinase
OG1RF_11082	1306.3	-0.0970894	0.10574	-0.918193	0.358518	0.527679	serine/threonine protein phosphatase
OG1RF_r10007	26.4874	0.402568	0.438804	0.91742	0.358922	0.52798	5S ribosomal RNA
OG1RF_10010	4767.13	0.113386	0.123936	0.914875	0.360257	0.529649	DHH family protein
OG1RF_10678	308.489	0.190645	0.208648	0.913713	0.360868	0.530251	GNAT family acetyltransferase
OG1RF_10456	9930.54	0.458623	0.503309	0.911215	0.362182	0.531886	lactose PTS family porter repressor
OG1RF_10274	33.2484	0.317763	0.34962	0.90888	0.363413	0.532213	carbamate kinase
OG1RF_10439	4838.49	0.0664001	0.0729688	0.909979	0.362833	0.532213	peptide chain release factor RF3
OG1RF_11509	178.507	0.135179	0.148722	0.908933	0.363385	0.532213	hypothetical protein
OG1RF_11513	10.7457	-0.42118	0.462833	-0.910005	0.36282	0.532213	PTS family mannose/fructose/sorbose porter, IIB component
OG1RF_11787	24.3005	-0.359771	0.39583	-0.908904	0.363401	0.532213	3D-(3,5/4)-trihydroxycyclohexane-1,2-dione hydrolase
OG1RF_11139	272.1	0.207324	0.228289	0.908164	0.363792	0.532472	protein of hypothetical function DUF1211
OG1RF_10301	3405.53	0.191444	0.2118	0.903888	0.366055	0.533513	efflux transporter
OG1RF_10327	0.652129	0.36968	0.409045	0.903764	0.366121	0.533513	hypothetical protein
OG1RF_10696	33.7974	0.278218	0.30761	0.904452	0.365756	0.533513	putative secreted protein
OG1RF_10712	2103.28	-0.0835076	0.0922063	-0.90566	0.365116	0.533513	bifunctional methylenetetrahydrofolate dehydrogenase/methylenetetrahydrofolate cyclohydrolase
OG1RF_11151	5365.65	-0.0887945	0.0981293	-0.904873	0.365533	0.533513	hydroxymethylglutaryl-CoA synthase
OG1RF_11500	2784.8	0.0727417	0.0803516	0.905293	0.36531	0.533513	SPFH domain/Band 7 family protein
OG1RF_11773	30.7659	-0.314907	0.347818	-0.905381	0.365264	0.533513	ABC superfamily ATP binding cassette transporter, membrane protein
OG1RF_12186	15488.3	-0.103254	0.114121	-0.904774	0.365585	0.533513	enoyl-(acyl-carrier-protein) reductase II
OG1RF_10215	570.427	0.387264	0.428725	0.903292	0.366371	0.533584	6-phospho-beta-glucosidase
OG1RF_10206	7418.05	0.185339	0.205842	0.900392	0.367912	0.534981	S1 RNA-binding domain protein
OG1RF_11852	3563.86	0.215423	0.23922	0.900522	0.367843	0.534981	threonine synthase
OG1RF_12173	5908.32	-0.110574	0.122814	-0.900342	0.367939	0.534981	HD domain protein
OG1RF_12221	8787.97	-0.0755839	0.0839936	-0.899877	0.368186	0.535045	ABC superfamily ATP binding cassette transporter, ABC/membrane protein
OG1RF_11112	39.0746	-0.25164	0.280168	-0.898173	0.369094	0.536069	hypothetical protein
OG1RF_10303	3858.6	-0.0973716	0.108485	-0.89756	0.36942	0.536248	ABC superfamily ATP binding cassette transporter, membrane protein
OG1RF_11229	64.5904	-0.251059	0.280814	-0.89404	0.371301	0.538682	oligopeptide ABC superfamily ATP binding cassette transporter, binding protein
OG1RF_11203	4527.46	0.139748	0.156998	0.890128	0.373397	0.541426	glutamate dehydrogenase
OG1RF_10446	361.621	-0.143594	0.162039	-0.886172	0.375525	0.544212	hypothetical protein
OG1RF_11957	50.6574	-0.362448	0.409212	-0.885722	0.375767	0.544265	carbamoyltransferase YgeW
OG1RF_12196	2453.16	0.128257	0.144952	0.884826	0.376251	0.544666	general stress protein 13
OG1RF_11348	296.893	-0.140525	0.158982	-0.883907	0.376746	0.545084	propanediol utilization protein PduU
OG1RF_12549	215.112	0.180254	0.204523	0.881342	0.378133	0.546791	transaldolase
OG1RF_10794	3.52396	-0.415708	0.475714	-0.873861	0.382194	0.552069	antirestriction protein
OG1RF_11389	128.329	0.169306	0.193817	0.873538	0.38237	0.552069	GntR family transcriptional regulator
OG1RF_11647	5.64175	-0.433673	0.496499	-0.873463	0.382411	0.552069	competence protein
OG1RF_10207	3533.79	0.102239	0.117166	0.872599	0.382882	0.552447	tRNA(Ile)-lysidine synthase (tRNA(Ile)-lysidinesynthetase)
OG1RF_10885	125.225	0.212261	0.244006	0.869898	0.384356	0.553968	hypothetical protein
OG1RF_11328	28130.3	-0.151034	0.173614	-0.869937	0.384335	0.553968	pyruvate formate-lyase activating enzyme
OG1RF_12235	96.2422	0.164497	0.18929	0.86902	0.384836	0.554357	S1 family extracellular protease
OG1RF_10275	128.609	0.148265	0.170704	0.868552	0.385092	0.554424	sodium/dicarboxylate symporter family protein
OG1RF_10672	2624.27	-0.121158	0.139684	-0.867368	0.38574	0.554752	GNAT family acetyltransferase
OG1RF_12057	14250.5	0.101531	0.117012	0.867694	0.385562	0.554752	Snf2 family protein
OG1RF_10544	173.814	0.1675	0.193201	0.866971	0.385958	0.554762	glucuronyl hydrolase
OG1RF_10957	47764.1	-0.0574988	0.0664289	-0.86557	0.386726	0.555261	metallo-beta-lactamase superfamily protein
OG1RF_12009	7890.76	-0.108914	0.125805	-0.865742	0.386632	0.555261	abortive infection protein
OG1RF_11887	8748.44	0.0563122	0.0652306	0.863278	0.387984	0.556462	hypothetical protein
OG1RF_12412	352.939	-0.141957	0.164421	-0.863374	0.387932	0.556462	hypothetical protein
OG1RF_10342	194.226	-0.14497	0.168029	-0.862765	0.388267	0.556565	PTS family mannose/fructose/sorbose porter, IIB component
OG1RF_11953	25.5715	0.357272	0.414484	0.861968	0.388705	0.556891	molybdenum transport domain protein
OG1RF_10631	1535.83	-0.148197	0.172017	-0.861522	0.388951	0.55694	mevalonate kinase
OG1RF_10369	768.559	0.254929	0.296995	0.858363	0.390692	0.559131	Na+/H+ antiporter NhaC
OG1RF_11566	1731.22	0.167594	0.195894	0.855535	0.392255	0.561063	16S rRNA processing protein RimM
OG1RF_11122	3.97642	-0.43275	0.506303	-0.854726	0.392703	0.561095	brp/Blh family beta-carotene 15,15'-monooxygenase
OG1RF_11660	25389.6	-0.0846923	0.099055	-0.855002	0.39255	0.561095	NADH dehydrogenase
OG1RF_12553	43.6805	0.29309	0.34344	0.853394	0.393441	0.561846	transcriptional regulator SrlR
OG1RF_10933	1041.5	-0.232191	0.272859	-0.850958	0.394793	0.562558	GntR family transcriptional regulator
OG1RF_11196	4225.63	-0.0818622	0.0961918	-0.851031	0.394752	0.562558	ABC superfamily ATP binding cassette transporter, ABC protein
OG1RF_11291	1376.28	-0.064452	0.0757393	-0.850971	0.394785	0.562558	hypothetical protein
OG1RF_12344	18.9547	-0.281476	0.330358	-0.852036	0.394194	0.562558	hypothetical protein
OG1RF_10629	2826.87	-0.153091	0.180273	-0.849222	0.395758	0.56363	phosphomevalonate kinase
OG1RF_12106	12329.4	-0.131959	0.155583	-0.848158	0.39635	0.564168	metallo-beta-lactamase
OG1RF_12043	3583.58	-0.103352	0.122394	-0.84442	0.398435	0.56683	dithiol-disulfide isomerase
OG1RF_10984	3798.28	-0.0615923	0.0730175	-0.843528	0.398933	0.567233	transcriptional regulator
OG1RF_10891	16647.2	0.0652545	0.077395	0.843135	0.399153	0.56724	ATP-dependent nuclease subunit A
OG1RF_11553	1.71503	0.416461	0.494247	0.842616	0.399443	0.567347	hypothetical protein
OG1RF_12501	517.378	-0.236028	0.280594	-0.841174	0.400251	0.568188	hypothetical protein
OG1RF_11113	39.1312	0.287482	0.342227	0.840032	0.40089	0.56879	hypothetical protein
OG1RF_10569	126.878	-0.157617	0.18859	-0.835766	0.403286	0.571882	L-seryl-tRNA(Sec) selenium transferase
OG1RF_10597	732.899	0.0732404	0.0877626	0.834529	0.403983	0.572562	lactoylglutathione lyase
OG1RF_10286	5724.92	0.0996855	0.119532	0.833964	0.404301	0.57262	membrane protein
OG1RF_12471	11.2059	0.319993	0.383828	0.833687	0.404458	0.57262	hypothetical protein
OG1RF_11177	15.1146	0.404861	0.486619	0.831988	0.405416	0.573669	NADH-quinone oxidoreductase subunit F
OG1RF_10062	365.486	-0.110078	0.132422	-0.831266	0.405823	0.573938	hypothetical protein
OG1RF_11630	539.207	0.171341	0.206322	0.830456	0.406281	0.574023	hypothetical protein
OG1RF_12085	1003.07	-0.0874829	0.105352	-0.830389	0.406319	0.574023	L-serine dehydratase
OG1RF_11766	220.64	-0.188242	0.227352	-0.827978	0.407683	0.575334	multidrug ABC superfamily ATP binding cassette transporter, ABC protein
OG1RF_12169	12737.4	0.0946599	0.114313	0.828077	0.407627	0.575334	glucose-1-phosphate adenylyltransferase
OG1RF_10675	2786.81	0.0703529	0.0852921	0.824847	0.409459	0.577256	uracil-DNA glycosylase
OG1RF_11728	970.696	0.198946	0.241203	0.824805	0.409482	0.577256	hypothetical protein
OG1RF_11366	2404.15	0.122217	0.148282	0.824221	0.409814	0.577416	ribosome biogenesis GTP-binding protein YlqF
OG1RF_t10050	163.29	0.180169	0.219648	0.820262	0.412067	0.58028	tRNA-Ala
OG1RF_11239	551.71	0.201974	0.246549	0.819202	0.412671	0.580821	transposon family protein
OG1RF_10641	79977.1	0.131778	0.161157	0.817701	0.413528	0.581717	translation initiation factor IF3
OG1RF_10833	361.166	-0.0975618	0.119403	-0.817081	0.413882	0.581905	hypothetical protein
OG1RF_10464	15526.9	0.0890005	0.109192	0.815086	0.415023	0.583198	lipid kinase YegS
OG1RF_10612	1866.26	0.0894817	0.109909	0.814145	0.415562	0.583645	hypothetical protein
OG1RF_12516	854.851	0.183972	0.226244	0.813158	0.416128	0.584128	GTP cyclohydrolase I
OG1RF_11977	7180.56	-0.248108	0.305363	-0.812502	0.416504	0.584345	transcription antiterminator LicT
OG1RF_12042	3909.21	-0.118313	0.146232	-0.809079	0.41847	0.586792	adenylate cyclase
OG1RF_12574	1589.39	0.0769343	0.0952621	0.807606	0.419317	0.587668	response regulator
OG1RF_10156	27358.8	0.18298	0.227048	0.80591	0.420295	0.588725	50S ribosomal protein L22
OG1RF_11065	3070.65	0.0966017	0.120132	0.804131	0.421321	0.58985	riboflavin biosynthesis protein RibF
OG1RF_11707	2714.45	0.0425938	0.0530761	0.802504	0.422261	0.590539	NAD-dependent epimerase/dehydratase
OG1RF_12523	261.159	0.160066	0.199365	0.802879	0.422045	0.590539	hydantoinase/oxoprolinase
OG1RF_11696	15306.1	0.0821517	0.102518	0.801338	0.422936	0.59117	phosphoglucosamine mutase
OG1RF_10572	4598.37	-0.0576278	0.071981	-0.800597	0.423365	0.591456	hypothetical protein
OG1RF_11420	2884.72	-0.168549	0.210867	-0.799314	0.424108	0.592181	GntR family sugar-binding transcriptional regulator
OG1RF_10400	21384.2	0.0512089	0.0641838	0.797848	0.424959	0.592753	polysaccharide biosynthesis family protein
OG1RF_12306	4826	0.0875508	0.109736	0.797834	0.424967	0.592753	tRNA binding domain protein
OG1RF_11774	32.0905	-0.337714	0.424004	-0.796488	0.425748	0.593529	sugar ABC superfamily ATP binding cassette transporter, sugar-binding protein
OG1RF_10484	29.4272	-0.263648	0.331483	-0.795357	0.426406	0.594131	hypothetical protein
OG1RF_11176	2.96674	0.395744	0.499082	0.792943	0.427811	0.595687	putative NADH dehydrogenase (ubiquinone) subunit E
OG1RF_11689	3508.79	-0.0998159	0.125925	-0.792663	0.427974	0.595687	hypothetical protein
OG1RF_11312	83.4043	0.204084	0.257914	0.791285	0.428778	0.595863	MutT/NUDIX family protein
OG1RF_11648	7.16549	0.351441	0.444035	0.791472	0.428669	0.595863	hypothetical protein
OG1RF_12474	1708.48	-0.0872522	0.110169	-0.791989	0.428367	0.595863	ABC superfamily ATP binding cassette transporter, membrane protein
OG1RF_12105	11939.3	-0.122352	0.154787	-0.790453	0.429263	0.596224	lipoate-protein ligase
OG1RF_11451	246.051	-0.131965	0.167124	-0.78962	0.42975	0.596272	ABC superfamily ATP binding cassette, membrane protein
OG1RF_11844	3145.46	0.161952	0.205031	0.789891	0.429591	0.596272	putative metalloprotease
OG1RF_11601	659.095	-0.195594	0.248275	-0.787811	0.430808	0.597112	GNAT family acetyltransferase
OG1RF_12120	2241.13	-0.0983032	0.124775	-0.787842	0.430789	0.597112	tetrapyrrole methylase
OG1RF_12398	20.9216	-0.368364	0.470533	-0.782866	0.433706	0.600813	mannonate dehydratase
OG1RF_12317	33.7724	-0.24418	0.312575	-0.781188	0.434692	0.601863	PTS system, IIA component
OG1RF_10059	99.582	-0.15116	0.194036	-0.779032	0.435961	0.603304	bacterial luciferase
OG1RF_10499	985.53	-0.241535	0.310607	-0.777623	0.436791	0.60361	hypothetical protein
OG1RF_11558	20.2993	-0.344752	0.443714	-0.776969	0.437177	0.60361	PTS system, IIB component
OG1RF_11741	707.247	0.103316	0.133016	0.776717	0.437326	0.60361	flavodoxin
OG1RF_12323	2517.64	-0.150661	0.193807	-0.777378	0.436936	0.60361	hypothetical protein
OG1RF_12346	95.8128	-0.155734	0.200248	-0.777707	0.436742	0.60361	cell wall surface anchor family protein
OG1RF_10426	1342.82	0.138888	0.179255	0.774806	0.438454	0.604843	ABC superfamily ATP binding cassette transporter, ABC protein
OG1RF_12138	91.288	0.264388	0.341397	0.774429	0.438677	0.604843	ThiW protein
OG1RF_11713	6201.56	-0.0943699	0.121925	-0.773997	0.438932	0.604879	CDP-glycerol:poly(glycerophosphate) glycerophosphotransferase
OG1RF_11078	5171.44	-0.14792	0.192015	-0.770359	0.441087	0.60753	chaperone DnaK
OG1RF_11426	12282.5	-0.346708	0.450359	-0.769849	0.44139	0.607561	dihydroorotate dehydrogenase electron transfer subunit
OG1RF_12458	275.865	0.0888173	0.115415	0.769545	0.44157	0.607561	lipase
OG1RF_11336	10.9173	0.320618	0.417123	0.768642	0.442106	0.607982	ethanolamine utilization protein
OG1RF_11644	25103.8	-0.106325	0.138842	-0.765798	0.443797	0.609989	acetate kinase
OG1RF_10192	12811.9	0.140725	0.184041	0.764641	0.444485	0.610127	hypothetical protein
OG1RF_12040	2210.15	0.130379	0.170513	0.764631	0.444492	0.610127	NAD(+) kinase
OG1RF_12435	10573.1	-0.0784034	0.10256	-0.764464	0.444591	0.610127	DNA mismatch repair protein MutS
OG1RF_11238	1.37483	0.382333	0.500819	0.763416	0.445215	0.610667	hypothetical protein
OG1RF_11300	55119.5	0.113428	0.148729	0.762648	0.445673	0.610978	transketolase
OG1RF_10120	1885.57	0.124162	0.163832	0.757861	0.448534	0.613906	LacI family sugar-binding transcriptional regulator
OG1RF_10968	6138.5	0.0880081	0.116035	0.758462	0.448174	0.613906	hypothetical protein
OG1RF_12374	51126.3	-0.0854884	0.112852	-0.75753	0.448732	0.613906	DAK2 domain protein
OG1RF_12560	707.535	0.18568	0.245117	0.757517	0.44874	0.613906	triphosphoribosyl-dephospho-CoA synthase
OG1RF_10946	1080.14	0.16473	0.218112	0.755253	0.450097	0.615444	UDP-N-acetylglucosamine 1-carboxyvinyltransferase
OG1RF_11269	238495	-0.0950224	0.126105	-0.753518	0.451138	0.616229	DNA-binding protein HU
OG1RF_12447	1056.27	0.102642	0.136187	0.753687	0.451037	0.616229	hypothetical protein
OG1RF_11481	2322.24	-0.108687	0.144571	-0.751788	0.452179	0.617011	PTS family cellobiose porter, IIA component
OG1RF_12087	111.048	-0.132323	0.175941	-0.752088	0.451998	0.617011	D-aminopeptidase superfamily protein
OG1RF_11039	2594.07	0.145683	0.194267	0.749911	0.453308	0.618233	hypothetical protein
OG1RF_10568	157.772	-0.1345	0.179507	-0.749272	0.453693	0.618438	metal-dependent hydrolase
OG1RF_11729	1415.51	-0.0705507	0.0942949	-0.748192	0.454345	0.619006	hypothetical protein
OG1RF_12216	995.655	-0.0730168	0.0981072	-0.744256	0.456722	0.621924	5'-nucleotidase
OG1RF_10371	574.166	-0.152868	0.2057	-0.743157	0.457387	0.622508	YehR like protein
OG1RF_10809	165.137	0.128488	0.173215	0.741784	0.458218	0.623319	hypothetical protein
OG1RF_10588	11883	0.082988	0.111951	0.74129	0.458518	0.623405	phage infection protein
OG1RF_10739	710.651	0.134673	0.181996	0.73998	0.459312	0.624163	hypothetical protein
OG1RF_10817	314.159	0.11152	0.150862	0.739221	0.459773	0.624467	phage integrase family site-specific recombinase
OG1RF_10126	6321.57	-0.0850997	0.115318	-0.737956	0.460541	0.625189	ABC superfamily ATP binding cassette transporter, ABC protein
OG1RF_11214	9901.91	0.119932	0.162895	0.736254	0.461576	0.626196	proton (H+) or sodium (Na+) translocating V-type ATPase (V-ATPase), subunit B
OG1RF_12299	538.459	-0.0961662	0.130668	-0.735956	0.461758	0.626196	hypothetical protein
OG1RF_10925	24540.8	-0.0721698	0.0982807	-0.734324	0.462752	0.627222	penicillin-binding protein 1A
OG1RF_12451	616.39	-0.0713693	0.097249	-0.733881	0.463021	0.627265	cell wall surface anchor family protein
OG1RF_11009	29.7089	-0.250823	0.342597	-0.732125	0.464092	0.628394	putative beta-glucosidase
OG1RF_12569	1375.45	-0.339308	0.463786	-0.731605	0.46441	0.628501	glutaconyl-CoA decarboxylase
OG1RF_10526	249.88	0.24382	0.333638	0.730791	0.464907	0.628851	ABC superfamily ATP binding cassette transporter, membrane protein
OG1RF_11104	115.284	-0.167278	0.229054	-0.730302	0.465206	0.628933	hypothetical protein
OG1RF_11004	27.8804	-0.340741	0.46683	-0.729904	0.465449	0.62894	ABC superfamily ATP binding cassette transporter, membrane protein
OG1RF_11907	7283.25	0.0586246	0.0804223	0.72896	0.466026	0.629398	penicillin-binding protein 4
OG1RF_12554	189.327	0.182253	0.250455	0.727689	0.466804	0.629804	putative transcriptional activator SrlM
OG1RF_12564	1699.9	-0.30888	0.424455	-0.72771	0.466791	0.629804	citrate (pro-3S)-lyase
OG1RF_10350	20548.5	0.0756626	0.104078	0.726978	0.467239	0.630069	transcriptional regulator
OG1RF_11155	168392	0.153323	0.211258	0.725765	0.467983	0.630749	cold shock protein CspA
OG1RF_11275	3665.49	0.0750746	0.103722	0.723809	0.469183	0.632044	dihydrodipicolinate reductase
OG1RF_12151	548.719	-0.110456	0.152772	-0.723009	0.469675	0.632383	hydrolase
OG1RF_10049	17375.9	0.13395	0.185772	0.721043	0.470883	0.633364	Veg protein
OG1RF_11505	980.657	-0.0875472	0.121375	-0.721295	0.470728	0.633364	hypothetical protein
OG1RF_11719	143.408	-0.138226	0.192218	-0.719113	0.472071	0.634639	LicD-like protein
OG1RF_11709	10432.1	0.0802478	0.111934	0.716921	0.473423	0.636132	MOP superfamily multidrug/oligosaccharidyl-lipid/polysaccharide flippase transporter
OG1RF_11314	6111.84	0.124637	0.174123	0.715797	0.474117	0.63674	catalase
OG1RF_11845	14850.4	-0.0399025	0.05588	-0.714075	0.475181	0.63752	metal-dependent phosphohydrolase
OG1RF_12222	781.006	-0.112743	0.157864	-0.714179	0.475117	0.63752	hypothetical protein
OG1RF_12056	5101.95	0.0552269	0.0775689	0.711972	0.476482	0.638941	hypothetical protein
OG1RF_11864	6444.45	-0.0646601	0.0909079	-0.711271	0.476916	0.639199	phosphoglycerate mutase
OG1RF_11664	7109.02	0.0640167	0.0900631	0.710799	0.477209	0.639266	ABC superfamily ATP binding cassette transporter, ABC/membrane protein
OG1RF_12437	7177.19	-0.0748573	0.105451	-0.709879	0.477779	0.639705	Ser/Thr protein phosphatase
OG1RF_11001	1847.2	-0.0540028	0.0761386	-0.709269	0.478157	0.639887	hypothetical protein
OG1RF_10551	2423.76	0.0816696	0.115273	0.708489	0.478641	0.64021	hypothetical protein
OG1RF_10470	17.3566	-0.296254	0.419551	-0.706122	0.480112	0.641852	amino acid permease
OG1RF_10379	588.893	0.1251	0.17765	0.704196	0.481311	0.6426	phage integrase family site-specific recombinase
OG1RF_11851	8478.92	-0.0330289	0.0469128	-0.704049	0.481402	0.6426	homoserine kinase
OG1RF_12217	2387.36	0.0800838	0.113643	0.704699	0.480998	0.6426	UDP-N-acetylglucosamine 2-epimerase
OG1RF_11708	165.243	0.133449	0.189832	0.702985	0.482065	0.643159	hypothetical protein
OG1RF_10088	180.663	-0.126881	0.181701	-0.698295	0.484993	0.646373	cell wall surface anchor family protein
OG1RF_10959	5115.26	0.0609368	0.0873082	0.69795	0.485208	0.646373	hypothetical protein
OG1RF_11025	88.3834	0.155803	0.223005	0.698653	0.484769	0.646373	integral membrane protein
OG1RF_10277	78.9127	0.164636	0.236115	0.697271	0.485633	0.646613	UIT9 family protein
OG1RF_10075	31.1772	0.252165	0.362038	0.696515	0.486106	0.646916	hypothetical protein
OG1RF_11816	19.4139	0.25708	0.369439	0.695866	0.486513	0.647131	hypothetical protein
OG1RF_10331	6535.12	-0.102716	0.147919	-0.694408	0.487426	0.647697	acyl-CoA synthetase
OG1RF_12397	19.2078	-0.266789	0.384199	-0.694403	0.487429	0.647697	2-dehydro-3-deoxyphosphogluconate aldolase/4-hydroxy-2-oxoglutarate aldolase
OG1RF_11294	3119.75	0.142794	0.205858	0.693652	0.487901	0.647997	ABC superfamily ATP binding cassette transporter, ABC protein
OG1RF_10676	16301.1	-0.0628692	0.090833	-0.692141	0.488849	0.648278	phosphate acetyltransferase
OG1RF_11955	18.7684	-0.255398	0.36893	-0.692267	0.48877	0.648278	endoribonuclease inhibitor of translation
OG1RF_12136	9.40353	0.324376	0.468552	0.692293	0.488753	0.648278	thiamine-phosphate diphosphorylase
OG1RF_10421	8672.76	0.0325714	0.047139	0.690966	0.489587	0.648279	hypothetical protein
OG1RF_10848	726.482	-0.247605	0.358176	-0.691293	0.489381	0.648279	galactose mutarotase
OG1RF_11227	30.5926	0.206404	0.298568	0.691315	0.489368	0.648279	L-alanine-DL-glutamate epimerase
OG1RF_11076	6959.87	0.19574	0.284463	0.688105	0.491387	0.650336	heat-inducible transcription repressor HrcA
OG1RF_10789	186.558	-0.109752	0.159783	-0.686879	0.492159	0.650706	FtsK/SpoIIIE family protein
OG1RF_11564	57341.8	0.148058	0.215552	0.686878	0.49216	0.650706	50S ribosomal protein L19
OG1RF_11454	24459.2	0.100093	0.146391	0.683732	0.494144	0.653003	xaa-Pro dipeptidase
OG1RF_11769	164.417	-0.142307	0.208306	-0.683165	0.494502	0.653028	hypothetical protein
OG1RF_12215	14148.9	-0.0743417	0.108859	-0.682919	0.494658	0.653028	aminodeoxychorismate lyase
OG1RF_10151	27768.8	0.161031	0.236249	0.681615	0.495482	0.653789	50S ribosomal protein L3
OG1RF_10239	530.718	-0.112543	0.165261	-0.681002	0.495871	0.653974	periplasmic nitrate reductase NapA
OG1RF_10051	823.098	0.210787	0.310845	0.678111	0.497701	0.656061	metal ABC superfamily ATP binding cassette transporter, binding protein
OG1RF_12086	1350.12	-0.0617492	0.091222	-0.676911	0.498462	0.656736	L-serine dehydratase
OG1RF_10341	15.2495	-0.317226	0.469097	-0.676248	0.498883	0.656962	PTS family mannose/fructose/sorbose porter component IID
OG1RF_10724	23756.9	0.0425668	0.0630397	0.675237	0.499525	0.657267	penicillin-binding protein C
OG1RF_11880	45.6542	0.218594	0.323795	0.6751	0.499612	0.657267	competence protein comEA
OG1RF_12515	1146.6	0.109868	0.162903	0.674439	0.500032	0.657491	putative nucleoside-triphosphatase
OG1RF_11550	5.28325	0.339967	0.504987	0.673218	0.500808	0.658184	PTS system, IIC component
OG1RF_t10029	150.932	-0.29183	0.434738	-0.671278	0.502044	0.659479	tRNA-Arg
OG1RF_11755	961.259	0.134498	0.200959	0.669281	0.503316	0.660821	hypothetical protein
OG1RF_11878	304.443	0.121726	0.182021	0.668747	0.503657	0.66094	competence protein ComEC
OG1RF_t10035	2621.42	-0.198657	0.297255	-0.668304	0.50394	0.660983	tRNA-Asp
OG1RF_10483	4386.11	0.104749	0.157009	0.667152	0.504675	0.661618	rhodanese family protein
OG1RF_10455	11105.6	0.335606	0.504494	0.665234	0.505901	0.662239	1-phosphofructokinase
OG1RF_11669	1779.06	0.132505	0.199084	0.665575	0.505683	0.662239	superoxide dismutase
OG1RF_12313	32.6014	-0.223178	0.335311	-0.665585	0.505676	0.662239	PTS family porter component IIC
OG1RF_11562	99.2508	-0.131892	0.198395	-0.664795	0.506181	0.662277	HD domain protein
OG1RF_12178	1722.56	0.109785	0.165355	0.663935	0.506732	0.662669	acetyl-coA carboxylase carboxyl transferase subunit alpha
OG1RF_11017	3394.19	-0.150401	0.227332	-0.66159	0.508234	0.664304	hypothetical protein
OG1RF_12568	234.526	-0.291605	0.441747	-0.660119	0.509178	0.665208	hypothetical protein
OG1RF_11981	2329.37	0.0598655	0.0908046	0.659278	0.509717	0.665583	PTS family glucitol/sorbitol porter component IIA
OG1RF_12343	2268.19	-0.0672204	0.102147	-0.658075	0.51049	0.666263	hypothetical protein
OG1RF_10420	2817.68	0.0734649	0.111899	0.656528	0.511484	0.667231	DNA repair exonuclease
OG1RF_10287	11757.9	-0.0531283	0.081239	-0.653976	0.513127	0.669043	pyroglutamyl-peptidase I
OG1RF_10485	190.306	0.144187	0.221393	0.651272	0.514871	0.670985	cell wall surface anchor family protein
OG1RF_10179	3431.05	0.122992	0.18923	0.649959	0.515719	0.671427	inner membrane protein OxaA
OG1RF_10909	113.628	-0.159625	0.245448	-0.65034	0.515472	0.671427	L-ribulose-5-phosphate 4-epimerase
OG1RF_12249	993.631	0.1561	0.240517	0.64902	0.516326	0.671554	BglG family transcriptional antiterminator
OG1RF_12275	34.5734	-0.205473	0.31659	-0.64902	0.516325	0.671554	aminotransferase
OG1RF_11447	2585.03	-0.051768	0.0798273	-0.6485	0.516661	0.67166	hypothetical protein
OG1RF_10237	440.016	0.0953144	0.147421	0.646546	0.517926	0.672972	riboflavin biosynthesis protein RibD domain protein
OG1RF_10068	4645.33	-0.134851	0.20882	-0.645774	0.518425	0.673079	3-oxoacyl-[acyl-carrier-protein] reductase
OG1RF_11918	2156.31	0.0716573	0.110988	0.645631	0.518518	0.673079	ABC superfamily ATP binding cassette transporter, ABC protein
OG1RF_11920	3803.96	0.0743618	0.115406	0.644351	0.519348	0.673825	arsenate reductase
OG1RF_10155	19625.7	0.13983	0.217769	0.642101	0.520808	0.675387	30S ribosomal protein S19
OG1RF_11431	4412.89	0.295554	0.461277	0.64073	0.521698	0.676209	NCS family uracil:cation symporter
OG1RF_11687	346.007	0.0880978	0.138013	0.638332	0.523258	0.677898	50S ribosomal protein L28
OG1RF_10385	737.341	-0.0744917	0.117159	-0.635817	0.524896	0.678355	LacI family sugar-binding transcriptional regulator
OG1RF_10440	140.831	0.14257	0.223718	0.637273	0.523947	0.678355	hypothetical protein
OG1RF_10602	204.21	-0.0970312	0.152484	-0.636335	0.524558	0.678355	cro/CI family transcriptional regulator
OG1RF_11213	6878.19	0.128484	0.20186	0.6365	0.524451	0.678355	ATP synthase F1 sector alpha subunit
OG1RF_11649	23.1869	-0.219732	0.345507	-0.635969	0.524797	0.678355	putative secreted protein
OG1RF_10065	63.9275	0.155448	0.244791	0.635022	0.525414	0.678692	cro/CI family transcriptional regulator
OG1RF_11064	1703.14	-0.071548	0.112807	-0.63425	0.525918	0.67901	tRNA pseudouridine synthase B
OG1RF_12570	612.617	-0.298301	0.471251	-0.632999	0.526734	0.679732	sodium ion-translocating decarboxylase
OG1RF_12041	1106.82	0.125799	0.198915	0.632427	0.527108	0.679882	GTP diphosphokinase
OG1RF_10788	29.7056	-0.199032	0.315412	-0.631023	0.528025	0.680253	conjugative transposon protein
OG1RF_11102	21.2272	-0.277025	0.439162	-0.630803	0.528169	0.680253	hypothetical protein
OG1RF_11996	7016.48	0.102726	0.162758	0.631155	0.527939	0.680253	preprotein translocase subunit SecG
OG1RF_10195	3192.41	0.098132	0.155784	0.629924	0.528744	0.680662	maltose O-acetyltransferase
OG1RF_11937	412.397	0.171268	0.272884	0.62762	0.530253	0.682271	hypothetical protein
OG1RF_11676	5665.37	0.209277	0.334979	0.624746	0.532138	0.684363	phosphoribosyl pyrophosphate synthetase
OG1RF_12430	74.135	0.175057	0.280714	0.623613	0.532882	0.684986	hypothetical protein
OG1RF_10118	3465.95	-0.0689874	0.111271	-0.619996	0.53526	0.68749	methyltransferase domain protein
OG1RF_12038	4903.79	0.0703529	0.113499	0.619858	0.535352	0.68749	MgtE family magnesium transporter
OG1RF_10194	2558.22	0.0381072	0.0617544	0.617076	0.537184	0.689149	silent information regulator 2 (Sir2) protein
OG1RF_10714	484.153	-0.0814446	0.132063	-0.616709	0.537427	0.689149	exodeoxyribonuclease VII small subunit
OG1RF_12518	203.84	0.148579	0.240635	0.617446	0.536941	0.689149	dihydroneopterin aldolase
OG1RF_11116	15.4171	-0.21623	0.352825	-0.612855	0.539972	0.692077	hypothetical protein
OG1RF_11839	23142.6	-0.126624	0.206856	-0.612139	0.540446	0.692348	glycyl-tRNA synthetase beta subunit
OG1RF_10257	44044	-0.0409858	0.0670079	-0.611656	0.540765	0.692421	septation ring formation regulator EzrA
OG1RF_12270	65.5188	0.146923	0.240854	0.61001	0.541855	0.69348	rhodanese family protein
OG1RF_11662	6673.41	-0.0824971	0.135458	-0.609022	0.54251	0.693981	putative trans-hexaprenyltranstransferase
OG1RF_12073	1001.27	-0.0888369	0.146025	-0.608367	0.542944	0.6942	recombination regulator RecX
OG1RF_11458	9002.13	0.088411	0.145428	0.607939	0.543228	0.694227	glycerol-3-phosphate dehydrogenase (NAD(P)(+))
OG1RF_10035	1599.37	-0.061422	0.101172	-0.607105	0.543781	0.694598	putative transcriptional regulator
OG1RF_12258	52.6066	-0.21317	0.352036	-0.605533	0.544825	0.695594	L-seryl-tRNA(Sec) selenium transferase
OG1RF_11623	231619	-0.062232	0.102885	-0.60487	0.545266	0.69582	enolase
OG1RF_10814	39.5719	0.175423	0.290727	0.603394	0.546246	0.696735	hypothetical protein
OG1RF_11390	1104.7	0.0778941	0.129182	0.602982	0.546521	0.696748	putative lipoprotein
OG1RF_t10027	62.6692	0.13815	0.229569	0.601777	0.547322	0.697405	tRNA-Arg
OG1RF_11706	3313.88	0.0597838	0.0994055	0.601413	0.547565	0.697405	group 2 glycosyl transferase
OG1RF_12536	5094.98	-0.0541818	0.0905415	-0.598419	0.54956	0.699609	sensor histidine kinase
OG1RF_12424	33.0013	-0.174695	0.292217	-0.597826	0.549956	0.699775	hypothetical protein
OG1RF_11604	509.564	0.0709191	0.118779	0.597067	0.550463	0.700082	cyclic AMP receptor protein
OG1RF_11035	2231.56	0.0852743	0.143262	0.595231	0.551689	0.700966	ribonuclease H
OG1RF_11470	1781.49	-0.101638	0.170734	-0.595304	0.55164	0.700966	phosphate ABC superfamily ATP binding cassette transporter, binding protein
OG1RF_12134	588.75	0.0968651	0.162894	0.59465	0.552077	0.701122	MarR family transcriptional regulator
OG1RF_11917	1484.39	0.0838538	0.141154	0.59406	0.552472	0.701286	metal ion ABC superfamily ATP binding cassette transporter, membrane protein
OG1RF_11091	608.611	0.144295	0.243396	0.592843	0.553286	0.701645	ABC superfamily ATP binding cassette transporter, ABC protein
OG1RF_11538	117.86	0.120474	0.203094	0.593192	0.553053	0.701645	hypothetical protein
OG1RF_11631	1106.55	0.109263	0.184953	0.590759	0.554682	0.703077	putative phosphomethylpyrimidine kinase
OG1RF_10691	235.301	0.0780069	0.132218	0.589986	0.5552	0.703396	hypothetical protein
OG1RF_10058	22.908	0.188964	0.322278	0.586339	0.557648	0.706158	protein of hypothetical function DUF896
OG1RF_10742	4855.25	0.0728693	0.124753	0.584108	0.559148	0.70765	DEAD/DEAH box family ATP-dependent RNA helicase
OG1RF_11815	6.30548	0.281778	0.483273	0.583063	0.559851	0.70765	hypothetical protein
OG1RF_12319	160.304	0.0881856	0.151264	0.582992	0.559899	0.70765	hypothetical protein
OG1RF_12453	954.637	0.0621794	0.106554	0.58355	0.559523	0.70765	WxL domain surface protein
OG1RF_12058	7993.44	0.0731133	0.125689	0.5817	0.560769	0.708071	exonuclease SbcC
OG1RF_12455	189.293	-0.088005	0.151204	-0.58203	0.560546	0.708071	hypothetical protein
OG1RF_11212	1143.91	0.0969559	0.166908	0.580896	0.561311	0.708194	V-type ATP synthase subunit F
OG1RF_11744	20162.4	-0.0593395	0.102246	-0.580361	0.561671	0.708194	aminopeptidase PepS
OG1RF_12302	6953.81	0.281861	0.485624	0.580409	0.561639	0.708194	DAACS family dicarboxylate/amino acid:cation symporter
OG1RF_11438	1064.94	-0.0854273	0.14738	-0.579641	0.562157	0.708468	EbsA protein
OG1RF_10357	3261.45	-0.0518988	0.0898171	-0.577827	0.563381	0.709333	ribonucleotide-diphosphate reductase subunit gamma
OG1RF_12335	42560.3	0.110446	0.191128	0.577865	0.563355	0.709333	30S ribosomal protein S15
OG1RF_10273	69.0628	-0.135878	0.235491	-0.576996	0.563942	0.709701	major facilitator family transporter
OG1RF_10863	671.654	0.114127	0.198089	0.576141	0.56452	0.71009	universal stress protein
OG1RF_10536	1135.51	0.104062	0.181203	0.574282	0.565777	0.710412	hypothetical protein
OG1RF_10779	118044	0.120257	0.209082	0.575167	0.565179	0.710412	pyruvate kinase
OG1RF_10954	9783.64	-0.0758802	0.13214	-0.57424	0.565805	0.710412	S-ribosylhomocysteine lyase
OG1RF_11260	3140.35	-0.149087	0.259657	-0.574169	0.565853	0.710412	brp/Blh family beta-carotene 15,15'-monooxygenase
OG1RF_11211	3202	0.0890455	0.155247	0.573573	0.566257	0.710581	proton (H+) or sodium (Na+) translocating V-type ATPase (V-ATPase), subunit C
OG1RF_12336	1980.23	0.0762019	0.133994	0.568698	0.569561	0.714388	peptide deformylase
OG1RF_10566	27.3964	-0.169031	0.297512	-0.568148	0.569934	0.714516	hypothetical protein
OG1RF_12401	8.48396	-0.280519	0.494895	-0.566826	0.570832	0.715302	PTS family mannose/fructose/sorbose porter component IID
OG1RF_10537	277.113	0.0820444	0.145026	0.56572	0.571584	0.715564	amino acid ABC superfamily ATP binding cassette transporter, binding protein
OG1RF_11899	1.96387	0.251462	0.444493	0.565727	0.571579	0.715564	hypothetical protein
OG1RF_12044	23336.6	-0.0650952	0.115244	-0.564848	0.572177	0.715967	oligoendopeptidase F
OG1RF_11795	10703	-0.0429728	0.0762777	-0.563372	0.573181	0.716884	adenylosuccinate lyase
OG1RF_10497	4840.47	0.0592258	0.105354	0.562161	0.574007	0.717576	excision endonuclease subunit UvrB
OG1RF_11365	2789.1	0.0744973	0.132707	0.561366	0.574548	0.717913	ribonuclease H
OG1RF_10210	3863.14	0.0873028	0.156238	0.558782	0.576311	0.719094	chaperonin HslO
OG1RF_10447	37594.2	-0.0526653	0.0941545	-0.55935	0.575923	0.719094	PTS family porter, phosphocarrier protein HPR
OG1RF_12340	159673	0.131861	0.235965	0.558817	0.576287	0.719094	30S ribosomal protein S4
OG1RF_10336	1173	-0.0533756	0.0956112	-0.558257	0.576669	0.719201	putative glucosamine-6-phosphate deaminase
OG1RF_10590	6841.97	-0.0960617	0.172462	-0.557002	0.577526	0.719482	APC family amino acid-polyamine-organocation transporter
OG1RF_11096	3164.54	0.0797524	0.143135	0.557184	0.577402	0.719482	hypothetical protein
OG1RF_11413	188.413	0.12759	0.229506	0.555932	0.578257	0.719482	hypothetical protein
OG1RF_11588	3056.13	-0.0615137	0.110574	-0.556315	0.577996	0.719482	hypothetical protein
OG1RF_12296	2522	0.0619218	0.1113	0.556351	0.577971	0.719482	potassium channel protein
OG1RF_11193	9598.56	0.0906335	0.163484	0.554389	0.579313	0.720455	thioredoxin
OG1RF_10427	3869.17	-0.0580224	0.105281	-0.551119	0.581552	0.72223	ABC superfamily ATP binding cassette transporter, membrane protein
OG1RF_11000	3618.33	-0.0620487	0.112458	-0.551749	0.58112	0.72223	M protein trans-acting positive regulator
OG1RF_11349	124.712	0.112388	0.20408	0.550707	0.581835	0.72223	propanol dehydrogenase
OG1RF_12423	1087.25	0.103466	0.187773	0.551016	0.581623	0.72223	trehalose operon repressor
OG1RF_10091	4544.44	-0.0802335	0.145884	-0.549981	0.582332	0.722276	hypothetical protein
OG1RF_11430	2905.4	0.253955	0.461858	0.549855	0.582419	0.722276	aspartate carbamoyltransferase, catalytic subunit
OG1RF_11040	29087.9	0.102312	0.186506	0.548576	0.583297	0.723025	transcription termination factor NusA
OG1RF_11575	1467.17	0.0475595	0.0869219	0.547152	0.584274	0.723897	hypothetical protein
OG1RF_10430	419.294	-0.0638597	0.118101	-0.540719	0.588701	0.728884	RpiR family phosphosugar-binding transcriptional regulator
OG1RF_11087	984.761	0.0822847	0.152238	0.540501	0.588852	0.728884	cro/CI family transcriptional regulator
OG1RF_12355	1427.85	0.059327	0.11007	0.538991	0.589893	0.72983	hypothetical protein
OG1RF_12483	0.420254	-0.179513	0.333399	-0.538434	0.590277	0.729963	hypothetical protein
OG1RF_11356	7814.1	-0.0583605	0.108662	-0.537082	0.591211	0.730776	aldose epimerase
OG1RF_10527	76.6293	0.173118	0.323557	0.535045	0.592619	0.732173	ABC superfamily ATP binding cassette transporter, ABC protein
OG1RF_10148	670.016	-0.224546	0.420475	-0.534029	0.593321	0.732698	phosphomethylpyrimidine kinase
OG1RF_t10040	2352.68	-0.133035	0.250012	-0.532113	0.594647	0.733992	tRNA-Gln
OG1RF_10152	30636.6	0.114921	0.216328	0.531235	0.595256	0.734056	ribosomal protein L4/L1 family protein
OG1RF_10428	5637.19	0.0419567	0.0789695	0.531303	0.595209	0.734056	phosphotransferase enzyme family protein
OG1RF_12001	2873.35	0.120022	0.227195	0.528277	0.597307	0.736242	nicotinate phosphoribosyltransferase
OG1RF_10549	7.57204	-0.249172	0.473349	-0.526402	0.598609	0.737502	PTS family mannose/fructose/sorbose porter component IID
OG1RF_10044	7355.71	-0.0732135	0.139282	-0.525649	0.599132	0.737802	cysteine--tRNA ligase
OG1RF_10731	43802.8	0.0471954	0.08999	0.524452	0.599964	0.738482	YggS family pyridoxal phosphate enzyme
OG1RF_10623	99.9528	0.150355	0.287191	0.523536	0.600601	0.738922	putative glycerol dehydrogenase
OG1RF_10864	436.476	0.0946409	0.181505	0.521423	0.602072	0.740073	hypothetical protein
OG1RF_11559	76.4374	-0.182449	0.349932	-0.521386	0.602098	0.740073	PTS family galactitol (gat) porter component IIC
OG1RF_11493	28.7798	-0.166996	0.322082	-0.518487	0.604118	0.74136	amidophosphoribosyltransferase
OG1RF_11572	13566	0.0355929	0.0685265	0.519404	0.603479	0.74136	MaoC family protein
OG1RF_11633	10910.3	0.052216	0.100728	0.518387	0.604188	0.74136	histidine--tRNA ligase
OG1RF_12505	6288.96	0.0467824	0.0902663	0.518271	0.604269	0.74136	hypothetical protein
OG1RF_11629	972.096	0.0678002	0.131059	0.517327	0.604928	0.741479	YwlG protein
OG1RF_12467	62.2749	-0.126588	0.244567	-0.517599	0.604738	0.741479	OsmC/Ohr family protein
OG1RF_11554	66.756	0.114895	0.222908	0.515436	0.606249	0.742753	hypothetical protein
OG1RF_10480	1806.12	-0.0646015	0.125559	-0.514511	0.606894	0.742779	lactoylglutathione lyase
OG1RF_10716	2401.91	0.0935578	0.181949	0.514197	0.607114	0.742779	hemolysin A
OG1RF_11410	862.435	-0.0769201	0.14936	-0.514997	0.606555	0.742779	MerR family transcriptional regulator
OG1RF_t10036	3026.96	-0.147744	0.288076	-0.512864	0.608046	0.743574	tRNA-Phe
OG1RF_12082	85107	-0.101441	0.19888	-0.51006	0.61001	0.74563	50S ribosomal protein L1
OG1RF_10119	1571.71	0.119854	0.235236	0.509506	0.610397	0.745759	adenosine deaminase
OG1RF_12126	1083.77	0.0817314	0.160601	0.508909	0.610816	0.745925	recombination protein R
OG1RF_10811	4669.51	-0.050098	0.0988391	-0.506864	0.61225	0.74733	collagen adhesion protein
OG1RF_11549	10.9071	-0.25221	0.499867	-0.504554	0.613872	0.748519	PTS family mannose/fructose/sorbose porter component IID
OG1RF_12091	3236.29	0.0767494	0.152	0.504929	0.613609	0.748519	alpha/beta hydrolase
OG1RF_12252	100.439	0.0942519	0.186909	0.504265	0.614075	0.748519	hypothetical protein
OG1RF_11609	530.681	0.100125	0.19993	0.500801	0.616511	0.751142	protein of hypothetical function DUF1801
OG1RF_11771	40.8011	-0.142624	0.287115	-0.496747	0.619368	0.754274	brp/Blh family beta-carotene 15,15'-monooxygenase
OG1RF_10403	177.771	0.13659	0.276662	0.493705	0.621514	0.756497	hypothetical protein
OG1RF_10858	4211.77	0.0785799	0.159514	0.492622	0.62228	0.756497	MFS family major facilitator transporter
OG1RF_11221	1085.58	0.141387	0.286916	0.492783	0.622166	0.756497	diaminopimelate decarboxylase
OG1RF_11544	226.454	-0.0866936	0.176014	-0.492537	0.62234	0.756497	global nitrogen regulator NtcA
OG1RF_10548	8.19248	0.245093	0.501442	0.488777	0.625	0.759381	PTS family mannose/fructose/sorbose porter component IIC
OG1RF_10191	7685.46	-0.0966507	0.198092	-0.487908	0.625615	0.759543	amino acid ABC superfamily ATP binding cassette transporter, membrane protein
OG1RF_12457	1.51657	0.237478	0.48686	0.487775	0.625709	0.759543	hypothetical protein
OG1RF_11675	5638.29	0.093907	0.192973	0.486633	0.626518	0.760175	cysteine desulfurase
OG1RF_10248	6.62158	0.237995	0.489583	0.486117	0.626884	0.76027	quaternary ammonium compound-resistance protein SugE
OG1RF_12188	37251	0.0625254	0.128999	0.484695	0.627892	0.761143	beta-ketoacyl-acyl-carrier-protein synthase III
OG1RF_11533	1352.81	0.108216	0.223785	0.483572	0.62869	0.761759	alcohol dehydrogenase
OG1RF_10960	10627	-0.0280516	0.0584648	-0.479803	0.631367	0.764506	HAD-superfamily subfamily IIA hydrolase
OG1RF_11652	37.4072	0.134222	0.279883	0.479566	0.631536	0.764506	competence protein
OG1RF_10804	1103.22	-0.0472698	0.0987983	-0.478447	0.632332	0.765119	ATP-binding protein
OG1RF_10238	1101.35	-0.045595	0.0954946	-0.477461	0.633034	0.765617	H(+)-transporting two-sector ATPase
OG1RF_10493	268.17	0.0875071	0.183598	0.476624	0.63363	0.765639	P-ATPase superfamily P-type ATPase cadmium transporter
OG1RF_10657	43164.2	0.0514934	0.108116	0.476279	0.633876	0.765639	methionine--tRNA ligase
OG1RF_11373	5.95404	0.240269	0.504542	0.476213	0.633922	0.765639	dihydrolipoyl dehydrogenase
OG1RF_10508	444.332	0.0667757	0.140745	0.474445	0.635182	0.765759	von Willebrand factor domain LPTXG domain protein
OG1RF_10936	20.5747	-0.182915	0.385049	-0.475043	0.634757	0.765759	PTS family porter, enzyme I
OG1RF_11355	3414.86	0.0828409	0.174589	0.474491	0.63515	0.765759	acyl-phosphate glycerol 3-phosphate acyltransferase
OG1RF_12325	1566.45	-0.0492593	0.103735	-0.474856	0.63489	0.765759	putative lipoprotein
OG1RF_11274	1176.77	0.0556276	0.117371	0.473946	0.635538	0.765838	MazG family protein
OG1RF_12408	414.297	0.0813399	0.173293	0.469378	0.638799	0.769416	hypothetical protein
OG1RF_11738	14638.6	0.0463421	0.0989056	0.468549	0.639392	0.769779	phospho-N-acetylmuramoyl-pentapeptide- transferase
OG1RF_10188	116.981	0.0841553	0.180162	0.46711	0.640422	0.769828	GNAT family acetyltransferase
OG1RF_t10033	1602.26	-0.134578	0.288261	-0.466861	0.6406	0.769828	tRNA-Glu
OG1RF_11224	188.01	0.0893425	0.190979	0.467812	0.639919	0.769828	hypothetical protein
OG1RF_12097	2742.26	0.0491538	0.10518	0.467329	0.640264	0.769828	UDP-N-acetylmuramate dehydrogenase
OG1RF_10082	602.56	-0.0807899	0.173707	-0.465092	0.641866	0.770036	M protein trans-acting positive regulator
OG1RF_10919	8206.82	0.0643705	0.138171	0.465876	0.641305	0.770036	cof family protein
OG1RF_11442	2873.22	-0.0923054	0.198859	-0.464174	0.642523	0.770036	multidrug ABC superfamily ATP binding cassette transporter, ABC protein
OG1RF_11449	10563.4	0.0937819	0.201721	0.46491	0.641996	0.770036	tyrosine--tRNA ligase
OG1RF_11902	8723.38	-0.0806319	0.173692	-0.464223	0.642488	0.770036	arginine--tRNA ligase
OG1RF_12251	30.7094	-0.138295	0.297795	-0.464398	0.642363	0.770036	cell wall surface anchor family protein
OG1RF_12380	11774.7	0.0978116	0.210921	0.463736	0.642837	0.770062	50S ribosomal protein L28
OG1RF_10356	11152.1	-0.0581453	0.126104	-0.461089	0.644735	0.771985	ribonucleotide-diphosphate reductase subunit alpha
OG1RF_t10001	25.8048	0.174545	0.381028	0.458091	0.646887	0.774211	tRNA-Val
OG1RF_12559	0.48917	-0.162414	0.355333	-0.457077	0.647616	0.774731	hypothetical protein
OG1RF_10476	888.809	-0.0627681	0.137576	-0.456243	0.648216	0.775098	hypothetical protein
OG1RF_11480	465.491	0.0899572	0.197484	0.455517	0.648738	0.775371	ABC superfamily ATP binding cassette transporter, ABC protein
OG1RF_12159	28278.7	0.0853523	0.187756	0.454593	0.649402	0.775814	threonine--tRNA ligase
OG1RF_11295	3223.03	0.0780851	0.171957	0.454095	0.64976	0.77589	thymidylate synthase
OG1RF_10578	1372.3	-0.0590376	0.13022	-0.45337	0.650282	0.776162	holo-[acyl-carrier-protein] synthase
OG1RF_11764	1099.37	-0.0539678	0.119575	-0.451329	0.651752	0.777565	cell wall surface anchor family protein
OG1RF_12061	1225.31	0.0402565	0.0894557	0.450017	0.652698	0.778342	methyltransferase
OG1RF_11033	48398.4	0.0555287	0.12387	0.448282	0.65395	0.778779	sulfatase domain protein
OG1RF_11319	1430.97	0.0780005	0.173682	0.449098	0.653361	0.778779	sucrose-6-phosphate dehydrogenase
