## Supplemental Table 1 for "Membrane Lipids Augment Cell Envelope Stress Signaling and Resistance to Antibiotics and Antimicrobial Peptides in *Enterococcus faecalis*" (part 2 of 2)

### Sheet: madS202EDap_vs_OGDap (continued)
	baseMean	log2FoldChange	lfcSE	stat	pvalue	padj	Product
OG1RF_12347	2469.42	0.0834213	0.185929	0.448673	0.653668	0.778779	hypothetical protein
OG1RF_10182	3756.94	-0.0329767	0.0742306	-0.444247	0.656864	0.781897	ABC superfamily ATP binding cassette transporter, ABC protein
OG1RF_12062	488.851	0.0428828	0.0967194	0.443373	0.657496	0.781943	endo/exonuclease amino terminal GIY-YIG domain protein
OG1RF_12200	923.093	-0.0657209	0.148203	-0.443451	0.657439	0.781943	thioredoxin-disulfide reductase
OG1RF_10796	227.927	-0.115136	0.260317	-0.442291	0.658279	0.782477	hypothetical protein
OG1RF_11560	860.886	0.048556	0.109872	0.441932	0.658538	0.782477	lactose PTS family porter repressor LacR
OG1RF_11792	4326.98	-0.0457787	0.104078	-0.439848	0.660047	0.783917	nucleoside 2-deoxyribosyltransferase superfamily protein
OG1RF_11216	2320.33	0.0579945	0.13208	0.439087	0.660599	0.784058	hypothetical protein
OG1RF_11427	102400	-0.197025	0.448942	-0.438865	0.66076	0.784058	carbamoyl-phosphate synthase, large subunit
OG1RF_10190	5393.44	-0.0683213	0.157158	-0.434729	0.663759	0.786556	ABC superfamily ATP binding cassette transporter, ABC protein
OG1RF_10581	20.6162	-0.161838	0.372164	-0.434856	0.663667	0.786556	hypothetical protein
OG1RF_11362	7048.94	0.0696437	0.160057	0.435118	0.663477	0.786556	DNA topoisomerase TopA
OG1RF_10045	2391.99	-0.0578574	0.133756	-0.432558	0.665336	0.787717	cysteine--tRNA ligase
OG1RF_10847	79.3024	0.140207	0.324116	0.432583	0.665318	0.787717	hypothetical protein
OG1RF_10370	10038.5	-0.0576594	0.1335	-0.431905	0.665811	0.787926	hypothetical protein
OG1RF_10802	21.5044	0.168539	0.39176	0.430209	0.667044	0.789031	NLP/P60 family lipoprotein
OG1RF_10849	263.332	-0.116553	0.271815	-0.428796	0.668071	0.789893	galactokinase
OG1RF_12309	14792.9	-0.0633931	0.148053	-0.428179	0.668521	0.79007	glutamyl aminopeptidase
OG1RF_11021	599.994	0.0776609	0.182088	0.426501	0.669743	0.790806	hypothetical protein
OG1RF_12376	154.289	0.0756183	0.177235	0.426655	0.669631	0.790806	response regulator
OG1RF_10302	2400.14	0.0654164	0.15572	0.42009	0.67442	0.795972	ABC superfamily ATP binding cassette transporter, ABC protein
OG1RF_11179	75.0451	-0.145941	0.349714	-0.417316	0.676447	0.797687	molybdenum cofactor biosynthesis family protein
OG1RF_11571	12780.3	-0.0513041	0.12295	-0.417275	0.676477	0.797687	membrane protein
OG1RF_10715	1357.91	-0.0955172	0.229159	-0.416816	0.676813	0.797727	geranyltranstransferase
OG1RF_10908	20.5348	-0.160338	0.386445	-0.414905	0.678212	0.799018	L-ribulose-5-phosphate 3-epimerase
OG1RF_10394	569.523	0.0759685	0.183888	0.413125	0.679515	0.79984	glucose-1-phosphate adenylyl transferase
OG1RF_11936	2633.93	0.0927681	0.224532	0.413162	0.679488	0.79984	thymidine kinase
OG1RF_10555	961.55	0.0442886	0.108207	0.409293	0.682325	0.802073	GNAT family acetyltransferase
OG1RF_10921	3800.68	0.0465607	0.113618	0.409799	0.681953	0.802073	lipoate--protein ligase A
OG1RF_11321	68.6644	-0.0859594	0.209909	-0.409508	0.682167	0.802073	hypothetical protein
OG1RF_12316	34.035	-0.129153	0.315936	-0.408795	0.68269	0.802146	PTS family porter, enzyme I
OG1RF_10012	5808.86	0.0387253	0.0949416	0.407886	0.683358	0.802216	replicative DNA helicase DnaB
OG1RF_10109	840.54	-0.0464728	0.113824	-0.408286	0.683064	0.802216	hypothetical protein
OG1RF_10460	1362.92	0.0693521	0.17025	0.407354	0.683748	0.802317	hypothetical protein
OG1RF_12452	482.35	0.0537862	0.132262	0.406664	0.684255	0.802555	UbiD family decarboxylase
OG1RF_11640	927.378	-0.0799795	0.197633	-0.404686	0.685708	0.803902	DNA-3-methyladenine glycosylase
OG1RF_11479	111.195	-0.0725057	0.179622	-0.403657	0.686465	0.804432	competence protein ComFA
OG1RF_12158	20293.7	0.0332049	0.0825037	0.402466	0.687341	0.805102	penicillin-binding protein 2B
OG1RF_11866	59.2135	-0.154227	0.385052	-0.400534	0.688763	0.806409	PTS family porter, enzyme I
OG1RF_10153	17720.1	0.0892593	0.224225	0.398079	0.690572	0.806461	50S ribosomal protein L23
OG1RF_11262	818.816	0.0615107	0.154419	0.398336	0.690383	0.806461	ferredoxin
OG1RF_11358	3989.2	-0.0422154	0.106073	-0.397985	0.690641	0.806461	ATP-dependent hsl protease ATP-binding subunit HslU
OG1RF_11625	92819.1	-0.0694976	0.173954	-0.399516	0.689513	0.806461	phosphoglycerate kinase
OG1RF_11715	5554.97	-0.0523393	0.13151	-0.397988	0.690639	0.806461	glycosyltransferase
OG1RF_12052	110.69	-0.0817578	0.204851	-0.399109	0.689813	0.806461	WxL domain surface protein
OG1RF_10734	12806.7	-0.0359112	0.0905933	-0.3964	0.69181	0.807469	S4 domain-containing protein YlmH
OG1RF_11985	24087.1	-0.0467292	0.118137	-0.39555	0.692437	0.807843	ATP synthase F1 sector epsilon subunit
OG1RF_10154	63193.8	0.0825346	0.209516	0.39393	0.693632	0.80888	50S ribosomal protein L2
OG1RF_10785	12.8659	-0.170686	0.434407	-0.392917	0.694381	0.809395	cell wall surface anchor family protein
OG1RF_10005	17985.3	0.0314265	0.0800959	0.392361	0.694792	0.809517	DNA topoisomerase (ATP-hydrolyzing) subunit B
OG1RF_10007	24148.9	0.0956765	0.244417	0.391447	0.695467	0.809682	30S ribosomal protein S6
OG1RF_12519	5731.4	-0.0382951	0.0978567	-0.391338	0.695547	0.809682	glutathione-disulfide reductase
OG1RF_11043	60059	0.0641348	0.16511	0.388437	0.697693	0.811821	translation initiation factor IF2
OG1RF_10454	31955.3	0.187505	0.484959	0.386642	0.699022	0.813009	PTS family fructose porter, IIABC component
OG1RF_11710	8294.5	-0.0465947	0.121737	-0.382749	0.701906	0.816004	O-antigen polymerase
OG1RF_11205	1700.23	-0.0555147	0.145647	-0.381159	0.703085	0.816764	hypothetical protein
OG1RF_12002	301.15	0.0843361	0.221335	0.381033	0.703179	0.816764	cell wall teichoic acid glycosylation protein GtcA
OG1RF_11587	1878.66	-0.0439568	0.115489	-0.380615	0.703489	0.816765	M protein trans-acting positive regulator
OG1RF_11978	1188.08	-0.109387	0.289403	-0.377973	0.70545	0.818682	hypothetical protein
OG1RF_10803	19.0819	-0.136456	0.361564	-0.377404	0.705873	0.818813	conjugative transposon protein
OG1RF_10110	3166.27	0.050489	0.134353	0.375794	0.70707	0.819841	GntR family transcriptional regulator
OG1RF_10025	90.7285	-0.116367	0.312582	-0.372276	0.709687	0.822514	phosphosugar-binding transcriptional regulator
OG1RF_10687	1621	0.0224061	0.0605504	0.370041	0.711352	0.824081	AraC family transcriptional regulator
OG1RF_10116	10891.8	-0.0339335	0.0921813	-0.368117	0.712786	0.825381	pantothenate kinase
OG1RF_11024	584.993	0.0504191	0.137502	0.36668	0.713858	0.825716	ABC superfamily ATP binding cassette transporter, ABC protein
OG1RF_11081	432.701	0.0480425	0.131245	0.366051	0.714327	0.825716	hypothetical protein
OG1RF_11217	25.4108	0.109841	0.299753	0.366439	0.714037	0.825716	RNA polymerase sigma factor SigW
OG1RF_11603	144.827	-0.0732687	0.199737	-0.366825	0.713749	0.825716	hypothetical protein
OG1RF_11638	3627.36	-0.0585351	0.161639	-0.362134	0.717252	0.828371	ribosomal protein L11 methyltransferase
OG1RF_12129	646.974	-0.0346602	0.0957055	-0.362155	0.717236	0.828371	ABC superfamily ATP binding cassette transporter, ABC protein
OG1RF_11705	1328.85	0.0477177	0.132315	0.360638	0.71837	0.828853	glycerophosphodiester phosphodiesterase
OG1RF_11805	33341.3	0.0428395	0.118702	0.360899	0.718175	0.828853	asparagine--tRNA ligase
OG1RF_11919	3996.62	0.0436474	0.121137	0.360315	0.718612	0.828853	glycine cleavage system H protein
OG1RF_11007	69.7619	0.0881529	0.245213	0.359496	0.719224	0.829197	acetyl xylan esterase
OG1RF_10927	2407.07	-0.0402882	0.112306	-0.358735	0.719794	0.829477	YpsA like protein
OG1RF_11378	15.5922	0.163997	0.457668	0.358331	0.720095	0.829477	hypothetical protein
OG1RF_11376	1738.09	-0.0525993	0.147157	-0.357437	0.720765	0.829886	hypothetical protein
OG1RF_11297	4533.94	0.0551277	0.154626	0.356522	0.721449	0.830312	iron-sulfur cluster-binding protein
OG1RF_10490	336.744	0.0827018	0.232923	0.355061	0.722544	0.830878	cell wall surface anchor family protein
OG1RF_12491	21.757	0.143313	0.403671	0.355025	0.722571	0.830878	putative prepilin peptidase
OG1RF_12053	76.6452	0.0808479	0.228442	0.353909	0.723407	0.831477	WxL domain surface protein
OG1RF_11331	14034.9	-0.0329155	0.0935474	-0.351859	0.724944	0.832881	DNA topoisomerase (ATP-hydrolyzing) ParE
OG1RF_10373	410.302	-0.057575	0.164561	-0.349871	0.726436	0.833868	L-lactate dehydrogenase
OG1RF_10795	592.664	0.0753898	0.215424	0.34996	0.726369	0.833868	hypothetical protein
OG1RF_11490	142.632	-0.0820434	0.235695	-0.348091	0.727772	0.835039	bifunctional purine biosynthesis protein PurH
OG1RF_12411	562.846	-0.0578729	0.166471	-0.347644	0.728107	0.835061	hypothetical protein
OG1RF_12075	7330.42	0.055363	0.159586	0.346917	0.728653	0.835324	integral membrane protein
OG1RF_11079	114.38	0.068784	0.199074	0.34552	0.729703	0.836165	hypothetical protein
OG1RF_12312	118.333	-0.0772134	0.226686	-0.340619	0.73339	0.840025	PTS family N-acetylgalactosamine (nac) porter component IID
OG1RF_11202	2514.83	-0.0598642	0.176628	-0.338928	0.734664	0.840754	pyridine nucleotide-disulfide oxidoreductase
OG1RF_11863	5716.57	0.0269549	0.0794575	0.339237	0.734431	0.840754	metallo-beta-lactamase superfamily protein
OG1RF_10183	4911.44	-0.027568	0.081466	-0.338399	0.735063	0.840846	ABC superfamily ATP binding cassette transporter, ABC protein
OG1RF_10732	41408.4	0.0301143	0.089378	0.336933	0.736168	0.841079	hypothetical protein
OG1RF_10850	316.459	-0.0741657	0.221195	-0.335295	0.737403	0.841079	UDP-glucose 4-epimerase
OG1RF_11030	12020.4	0.0309998	0.0922273	0.336124	0.736778	0.841079	sensor histidine kinase
OG1RF_11735	3193.82	-0.0294803	0.0877424	-0.335987	0.73688	0.841079	group 2 glycosyl transferase
OG1RF_11776	99.0932	-0.095971	0.284399	-0.337451	0.735777	0.841079	hypothetical protein
OG1RF_12165	579.18	0.0434817	0.129544	0.335651	0.737134	0.841079	aminoglycoside 6-adenylyltransferase
OG1RF_12194	536.245	0.0944321	0.281745	0.335169	0.737498	0.841079	hypothetical protein
OG1RF_10106	232.037	0.0682679	0.203992	0.33466	0.737881	0.841153	oxidoreductase
OG1RF_10563	11.9033	-0.16263	0.48876	-0.33274	0.73933	0.842441	permease
OG1RF_10865	691.183	0.047348	0.143687	0.329521	0.741762	0.844847	diamine N-acetyltransferase
OG1RF_11624	53253.5	-0.054839	0.166817	-0.328738	0.742354	0.845102	triose-phosphate isomerase
OG1RF_12256	1261.35	-0.0514227	0.156596	-0.328377	0.742627	0.845102	DNA mismatch repair protein MutS2
OG1RF_11085	10901.5	-0.0285918	0.0873859	-0.32719	0.743524	0.845218	aspartate aminotransferase
OG1RF_11240	34915.4	-0.0311377	0.0950037	-0.327753	0.743099	0.845218	E1-E2 family cation-transporting ATPase
OG1RF_12118	1233.8	0.0540692	0.165364	0.326971	0.74369	0.845218	YbbM family protein
OG1RF_10746	231.888	-0.128064	0.393943	-0.325083	0.745118	0.846298	PTS family lactose/cellobiose porter component IIC
OG1RF_11363	520.502	0.0459954	0.141582	0.324867	0.745281	0.846298	abortive infection protein
OG1RF_12429	296.884	-0.0729209	0.224776	-0.324416	0.745623	0.846322	hypothetical protein
OG1RF_11029	4332.86	0.0248469	0.0769659	0.32283	0.746824	0.847321	response regulator
OG1RF_12162	513.404	-0.0501611	0.156574	-0.320367	0.74869	0.849073	sensor histidine kinase VanS
OG1RF_12357	14748.5	-0.0228999	0.0717755	-0.319049	0.74969	0.849842	glutathione synthase
OG1RF_12499	2664.22	0.0366585	0.115339	0.317833	0.750612	0.850521	chitin binding protein
OG1RF_11573	14613.7	-0.0394021	0.124279	-0.317046	0.751209	0.850833	UDP-N-acetylmuramate--L-alanine ligase
OG1RF_10431	55.8343	-0.118116	0.377318	-0.313041	0.75425	0.85391	1-phosphofructokinase
OG1RF_10733	10614.2	0.0291873	0.0934416	0.312359	0.754768	0.85413	YlmG protein
OG1RF_12083	63774.1	0.0604704	0.19396	0.311768	0.755217	0.854273	50S ribosomal protein L11
OG1RF_12510	154857	0.0477486	0.15353	0.311005	0.755797	0.854562	NADH dehydrogenase
OG1RF_10542	119.59	0.0773656	0.249102	0.310578	0.756122	0.854563	hypothetical protein
OG1RF_12359	3187.23	0.0415255	0.13406	0.309752	0.756749	0.854906	YitT family protein
OG1RF_11041	5482.06	-0.0528372	0.170867	-0.309231	0.757146	0.854989	cytosolic protein YlxR
OG1RF_11579	472.359	-0.0562621	0.182928	-0.307564	0.758414	0.856054	hypothetical protein
OG1RF_12000	3848.99	0.0349553	0.113885	0.306934	0.758893	0.856229	NAD(+) synthase
OG1RF_12314	69.0979	0.084981	0.277361	0.306391	0.759307	0.856329	N-acetylglucosamine-6-phosphate deacetylase
OG1RF_12054	27.4539	0.0936291	0.306099	0.305878	0.759697	0.856404	cell wall surface anchor family protein
OG1RF_12219	240.863	0.0412116	0.135036	0.30519	0.760221	0.856629	hypothetical protein
OG1RF_12080	80877.2	-0.0769238	0.25363	-0.303292	0.761668	0.857892	ribosomal protein L7/L12
OG1RF_10115	66437.1	-0.0484515	0.160004	-0.302814	0.762032	0.857899	GMP synthase (glutamine-hydrolyzing)
OG1RF_12561	734.288	0.113453	0.375137	0.302431	0.762324	0.857899	malate dehydrogenase (oxaloacetate-decarboxylating) (NADP(+))
OG1RF_12101	493.615	0.0400011	0.132958	0.300856	0.763524	0.858883	hypothetical protein
OG1RF_10471	18.25	-0.113838	0.380298	-0.299338	0.764682	0.859783	agmatine deiminase
OG1RF_10622	10.2424	0.122394	0.409409	0.298953	0.764976	0.859783	hypothetical protein
OG1RF_10967	9225.83	0.0260356	0.0874908	0.297581	0.766023	0.860594	hypothetical protein
OG1RF_r10006	102.811	0.150243	0.507268	0.296181	0.767092	0.861428	5S ribosomal RNA
OG1RF_11296	1794.56	-0.046781	0.158471	-0.295203	0.767839	0.8619	dihydrofolate reductase
OG1RF_10041	2861.69	0.0261196	0.089088	0.293189	0.769378	0.86326	2-C-methyl-D-erythritol 2,4-cyclodiphosphate synthase
OG1RF_11014	938.072	-0.0302507	0.105659	-0.286306	0.774643	0.868799	beta-glucosidase
OG1RF_10956	9421.52	0.0268717	0.0941384	0.285448	0.775301	0.869167	dihydrodipicolinate synthase
OG1RF_11684	17.3751	-0.110299	0.388187	-0.284139	0.776304	0.869552	ABC superfamily ATP binding cassette transporter, binding protein
OG1RF_11987	40639.8	0.0281532	0.0989819	0.284428	0.776083	0.869552	ATP synthase F1 sector gamma subunit
OG1RF_12315	13.7652	-0.114991	0.40572	-0.283425	0.776851	0.869797	hypothetical protein
OG1RF_11105	152.658	0.0671049	0.23724	0.282856	0.777287	0.869916	cell division protein FtsK/SpoIIIE
OG1RF_10879	334.744	0.0747706	0.265945	0.281151	0.778595	0.870272	ABC superfamily ATP binding cassette transporter, ATP-binding/permease protein
OG1RF_11261	3434.78	0.0318748	0.113229	0.281507	0.778322	0.870272	hypothetical protein
OG1RF_12307	7380.27	-0.0334832	0.118924	-0.281552	0.778287	0.870272	universal stress protein
OG1RF_10467	133.099	0.11291	0.402545	0.280492	0.7791	0.870468	putative thioredoxin
OG1RF_10728	6439.1	0.0430544	0.15393	0.279701	0.779707	0.870642	cell division protein FtsQ
OG1RF_10771	183.272	-0.0496223	0.177651	-0.279324	0.779996	0.870642	putative lipoprotein
OG1RF_11954	194.576	0.0506452	0.181525	0.278999	0.780246	0.870642	xanthine/uracil permease
OG1RF_11215	4887.78	0.0430053	0.154857	0.277709	0.781235	0.871378	V-type ATP synthase subunit D
OG1RF_10264	4.59152	-0.136832	0.493492	-0.277273	0.78157	0.871383	malate:quinone oxidoreductase
OG1RF_10228	3898.23	0.05402	0.197439	0.273603	0.78439	0.873585	dihydroorotate oxidase
OG1RF_11650	13.3725	0.101904	0.373871	0.272563	0.785189	0.873585	competence protein
OG1RF_11916	2464.4	0.0402288	0.147602	0.272549	0.7852	0.873585	ABC superfamily ATP binding cassette transporter, binding protein
OG1RF_12036	1290.33	0.0330443	0.120926	0.273261	0.784652	0.873585	23S rRNA methyltransferase A
OG1RF_12253	268.207	-0.0477741	0.174829	-0.273261	0.784652	0.873585	extracellular protein
OG1RF_10004	16469.8	-0.0685611	0.252256	-0.271792	0.785782	0.873864	recombination protein F
OG1RF_11668	8953.91	0.0227484	0.0841345	0.270382	0.786866	0.874701	DNA topoisomerase TopB
OG1RF_10197	26362.6	0.0281049	0.104405	0.26919	0.787783	0.875352	N-acetylmuramoyl-L-alanine amidase
OG1RF_10249	12.1191	-0.107743	0.403016	-0.267342	0.789206	0.876564	quaternary ammonium compound-resistance protein SugE
OG1RF_11067	58.7928	0.0577451	0.216991	0.266117	0.790149	0.876607	PadR family transcriptional regulator
OG1RF_11237	19.0771	-0.102215	0.384272	-0.265996	0.790242	0.876607	ribulose-phosphate 3-epimerase
OG1RF_11704	3259.46	0.0305029	0.114349	0.266752	0.78966	0.876607	tRNA isopentenyltransferase
OG1RF_11499	27.1972	0.108998	0.411348	0.264978	0.791027	0.877109	phosphoribosylaminoimidazole carboxylase catalytic subunit PurE
OG1RF_10604	122.011	0.0575022	0.218888	0.262701	0.792781	0.878663	M protein trans-acting positive regulator
OG1RF_10790	141.212	-0.0602562	0.229727	-0.262294	0.793094	0.878663	DNA (cytosine-5-)-methyltransferase
OG1RF_11289	15892.9	0.0305169	0.117083	0.260643	0.794368	0.878967	DegV family protein
OG1RF_11450	22352.4	0.0173791	0.0664915	0.261373	0.793805	0.878967	penicillin-binding protein 1B
OG1RF_11814	322.842	0.0834409	0.320094	0.260676	0.794342	0.878967	hypothetical protein
OG1RF_12240	121.499	0.0521233	0.20063	0.259798	0.795019	0.879319	acetyltransferase
OG1RF_10792	6.60213	-0.116207	0.44868	-0.258998	0.795637	0.879634	cro/CI family transcriptional regulator
OG1RF_10813	3.04689	-0.130338	0.506357	-0.257403	0.796868	0.880626	hypothetical protein
OG1RF_10223	2799.93	0.0353519	0.138524	0.255204	0.798565	0.882132	CDF family cation diffusion facilitator
OG1RF_12071	558.982	0.0453045	0.178528	0.253767	0.799675	0.882619	transcriptional regulator
OG1RF_12493	112642	-0.0351392	0.138466	-0.253775	0.79967	0.882619	DNA-directed RNA polymerase subunit beta
OG1RF_10775	1983.56	0.0320851	0.126697	0.253243	0.800081	0.882698	drug:H+ antiporter-1 family protein
OG1RF_10003	3981.9	0.0663413	0.263557	0.251715	0.801261	0.883262	S4 domain protein YaaA
OG1RF_12517	433.952	0.0629429	0.249939	0.251833	0.80117	0.883262	2-amino-4-hydroxy-6- hydroxymethyldihydropteridine diphosphokinase
OG1RF_12236	39.206	-0.0870231	0.346894	-0.250864	0.801919	0.883618	hypothetical protein
OG1RF_10899	3299.82	-0.0247143	0.0986986	-0.250402	0.802277	0.883643	glutamate racemase
OG1RF_10780	18483.1	0.0482029	0.195253	0.246874	0.805005	0.886278	nucleic acid-binding protein
OG1RF_12436	748.261	0.0352835	0.143449	0.245964	0.80571	0.886684	hypothetical protein
OG1RF_11189	813.762	-0.0851677	0.347599	-0.245017	0.806443	0.887121	zinc-exporting ATPase
OG1RF_12399	8.07428	0.113817	0.467063	0.243686	0.807474	0.887885	PTS family mannose/fructose/sorbose porter component IIA
OG1RF_12431	34321	-0.0472015	0.196183	-0.2406	0.809865	0.890143	phosphoribosyl pyrophosphate synthetase
OG1RF_12135	84.9627	0.0538602	0.224622	0.239782	0.8105	0.89047	phosphomethylpyrimidine kinase
OG1RF_12239	201.801	-0.031878	0.133754	-0.238332	0.811624	0.891334	alcohol dehydrogenase
OG1RF_12130	197.339	0.0373611	0.158518	0.23569	0.813673	0.893213	ABC superfamily ATP binding cassette transporter, membrane protein
OG1RF_11838	1401.82	-0.0405368	0.172684	-0.234745	0.814407	0.893646	hypothetical protein
OG1RF_11190	4673.88	0.0276137	0.117871	0.234269	0.814776	0.89368	hypothetical protein
OG1RF_10613	932.976	0.0270763	0.116412	0.23259	0.81608	0.894512	hypothetical protein
OG1RF_11395	3020.28	0.015605	0.0671416	0.23242	0.816212	0.894512	hypothetical protein
OG1RF_12185	17623.2	0.0333754	0.144517	0.230945	0.817358	0.895395	malonyl-CoA-[acyl-carrier-protein] transacylase
OG1RF_12388	4025.57	-0.0218656	0.095625	-0.22866	0.819133	0.896968	formylmethionine deformylase
OG1RF_12032	2067.33	-0.0317712	0.139713	-0.227403	0.820111	0.897637	diacylglycerol kinase catalytic domain protein
OG1RF_12218	1077.19	0.0294623	0.12979	0.226999	0.820424	0.897637	anhydrase, family 3 protein
OG1RF_12427	2430.45	-0.0358684	0.159989	-0.224193	0.822607	0.899652	hypothetical protein
OG1RF_12511	1275.77	-0.025388	0.113984	-0.222734	0.823743	0.900521	secreted protein
OG1RF_12579	7.58598	0.0977619	0.443667	0.22035	0.825599	0.902176	hypothetical protein
OG1RF_10924	28148.2	0.0656471	0.300782	0.218255	0.827231	0.903211	CTP synthase
OG1RF_11495	37.4039	-0.0548561	0.251262	-0.218322	0.827178	0.903211	phosphoribosylformylglycinamidine synthase
OG1RF_r10003	98.7614	0.109426	0.507296	0.215704	0.829219	0.904649	5S ribosomal RNA
OG1RF_11405	2761.06	0.0374759	0.173896	0.215507	0.829372	0.904649	hypothetical protein
OG1RF_11639	1339.15	0.0509344	0.236634	0.215246	0.829576	0.904649	hypothetical protein
OG1RF_10185	7148.45	0.0172005	0.0817465	0.210413	0.833345	0.908384	tRNA-pseudouridine synthase I
OG1RF_11840	7140.64	-0.0463691	0.222125	-0.208752	0.834642	0.909046	glycyl-tRNA synthetase alpha subunit
OG1RF_12180	25354.3	-0.0218465	0.104608	-0.208841	0.834573	0.909046	acetyl-CoA carboxylase subunit A
OG1RF_11596	713.009	0.030128	0.145755	0.206703	0.836241	0.910413	hypothetical protein
OG1RF_11688	1378.37	-0.0321198	0.15667	-0.205016	0.83756	0.911472	hypothetical protein
OG1RF_11114	59.3526	0.0579789	0.286833	0.202134	0.839812	0.912418	hypothetical protein
OG1RF_11119	9.2147	-0.0965646	0.475037	-0.203278	0.838918	0.912418	hypothetical protein
OG1RF_12181	7938.87	0.026837	0.132288	0.202868	0.839238	0.912418	(3R)-hydroxymyristoyl-[acyl-carrier-protein] dehydratase
OG1RF_12182	8850.47	0.0284375	0.140591	0.20227	0.839705	0.912418	acetyl-CoA carboxylase biotin carboxyl carrier subunit
OG1RF_10787	11.9942	0.0881487	0.438497	0.201025	0.840679	0.912683	conjugative transposon protein
OG1RF_12006	10907.8	-0.0322122	0.160309	-0.200938	0.840747	0.912683	chaperonin GroEL
OG1RF_10196	2657.85	0.0261468	0.130697	0.200057	0.841436	0.913055	transcriptional regulator
OG1RF_12183	12137.7	0.0464825	0.232892	0.199588	0.841802	0.913077	beta-ketoacyl-acyl-carrier-protein synthase II
OG1RF_10511	2251.21	-0.0200719	0.101735	-0.197296	0.843596	0.914406	glycerophosphoryl diester phosphodiesterase
OG1RF_11733	6133.41	-0.0181974	0.0923087	-0.197136	0.843721	0.914406	dTDP-4-dehydrorhamnose 3,5-epimerase
OG1RF_11849	897.897	-0.0841192	0.432462	-0.194512	0.845775	0.916256	Fur family transcriptional regulator ZurR
OG1RF_10842	36.9481	0.0557656	0.2893	0.192761	0.847146	0.917239	N-acyl-D-amino-acid deacylase
OG1RF_12048	9181.02	0.0169369	0.0879997	0.192466	0.847377	0.917239	tryptophan--tRNA ligase
OG1RF_11429	11731.3	0.0889157	0.466303	0.190682	0.848775	0.918035	dihydroorotase
OG1RF_11986	69837.4	-0.0186829	0.0980015	-0.190639	0.848809	0.918035	ATP synthase F1 sector beta subunit
OG1RF_11334	19.826	-0.0630994	0.332655	-0.189685	0.849556	0.918467	ethanolamine utilization protein EutH
OG1RF_11875	2352.01	-0.0323057	0.172438	-0.187348	0.851388	0.920071	acyl-CoA thioester hydrolase
OG1RF_12389	9652.83	-0.0147767	0.0797275	-0.18534	0.852963	0.921395	DNA replication factor Y
OG1RF_10290	1304.77	-0.02042	0.1115	-0.183138	0.85469	0.922128	nitroreductase
OG1RF_10343	437.891	-0.024127	0.131694	-0.183204	0.854638	0.922128	RpiR family transcriptional regulator
OG1RF_11597	923.102	0.0201485	0.109657	0.183742	0.854216	0.922128	alpha,alpha-phosphotrehalase
OG1RF_11574	9548.73	-0.0173838	0.0964108	-0.18031	0.856909	0.923831	hypothetical protein
OG1RF_11790	15428	-0.0159777	0.0886491	-0.180235	0.856968	0.923831	GTP-binding protein LepA
OG1RF_11637	3892.31	-0.0226634	0.126532	-0.179112	0.85785	0.924404	RsmE family RNA methyltransferase
OG1RF_10538	172.92	0.0306086	0.171849	0.178113	0.858634	0.924571	ABC superfamily ATP binding cassette transporter, ABC protein
OG1RF_12324	1242.9	0.0153874	0.086435	0.178023	0.858705	0.924571	PTT family thiamin transporter
OG1RF_10571	107.548	-0.0346698	0.196134	-0.176766	0.859692	0.925256	PfkB family carbohydrate kinase
OG1RF_12099	4783.08	0.0220565	0.125431	0.175846	0.860415	0.925656	exodeoxyribonuclease III
OG1RF_11406	37005	-0.0572228	0.326899	-0.175047	0.861043	0.925954	KH domain protein
OG1RF_10424	4797.9	-0.0179997	0.105014	-0.171403	0.863907	0.928278	hypothetical protein
OG1RF_12490	536.788	-0.0298626	0.174045	-0.17158	0.863767	0.928278	gluconokinase
OG1RF_12161	501.636	-0.0236299	0.13863	-0.170452	0.864655	0.928703	serine-type D-Ala-D-Ala carboxypeptidase
OG1RF_10117	1309.19	0.0252316	0.150992	0.167106	0.867287	0.931152	lipase/acylhydrolase
OG1RF_11817	4.64822	-0.082914	0.49951	-0.165991	0.868164	0.931714	hypothetical protein
OG1RF_10543	113.338	-0.0364095	0.222844	-0.163386	0.870215	0.933535	hypothetical protein
OG1RF_11263	1938.45	0.0265939	0.163324	0.162829	0.870653	0.933626	hypothetical protein
OG1RF_11175	3.2785	0.0805221	0.504664	0.159556	0.873231	0.935356	hypothetical protein
OG1RF_11191	6669.48	-0.0155556	0.0980301	-0.158682	0.87392	0.935356	colicin V production protein CvpA family protein
OG1RF_11632	27101.5	0.016698	0.10563	0.15808	0.874393	0.935356	aspartate--tRNA ligase
OG1RF_11711	7783.1	-0.0182326	0.114591	-0.159109	0.873583	0.935356	CDP-glycerol:poly(glycerophosphate) glycerophosphotransferase
OG1RF_12039	3811.55	0.0157971	0.0996116	0.158587	0.873994	0.935356	23S rRNA pseudouridylate synthase RluD
OG1RF_12308	5809.99	0.0276875	0.1749	0.158305	0.874216	0.935356	thioredoxin family protein
OG1RF_10666	745.915	0.035166	0.223743	0.157171	0.87511	0.935743	methylglyoxal synthase
OG1RF_10821	11.9625	-0.0622881	0.402276	-0.154839	0.876948	0.935965	hypothetical protein
OG1RF_10958	6620.55	0.00871979	0.0568773	0.153309	0.878155	0.935965	Ser/Thr protein phosphatase
OG1RF_10973	1280.04	0.0183642	0.118851	0.154515	0.877203	0.935965	protein of hypothetical function DUF1212
OG1RF_11341	37.3455	-0.0483197	0.314961	-0.153415	0.878071	0.935965	microcompartment protein
OG1RF_11364	26.2744	0.0535159	0.344757	0.155228	0.876642	0.935965	DNA protecting protein DprA
OG1RF_11600	10412.2	-0.0181401	0.118237	-0.153421	0.878066	0.935965	hypothetical protein
OG1RF_11714	7349.38	0.0201319	0.129844	0.155047	0.876785	0.935965	group 2 glycosyl transferase
OG1RF_11956	81.4571	-0.0383555	0.249335	-0.153831	0.877743	0.935965	carbamate kinase
OG1RF_12020	13990.7	-0.0136765	0.0894746	-0.152853	0.878514	0.935971	hypothetical protein
OG1RF_11361	5880.37	0.0272953	0.179269	0.152259	0.878983	0.936092	tRNA:M(5)U-54 methyltransferase
OG1RF_11178	149.566	-0.0547153	0.366102	-0.149454	0.881196	0.937104	NAD-dependent formate dehydrogenase, alpha subunit
OG1RF_11576	4986.82	0.0167732	0.111378	0.150597	0.880294	0.937104	hypothetical protein
OG1RF_11780	43.7259	0.0434349	0.291013	0.149254	0.881353	0.937104	PTS family cellobiose porter component IIB
OG1RF_11881	7.32255	-0.0711015	0.476058	-0.149355	0.881274	0.937104	competence protein
OG1RF_t10039	3813.62	0.0426933	0.290881	0.146772	0.883312	0.937298	tRNA-His
OG1RF_10947	4683.66	0.0229961	0.155856	0.147547	0.882701	0.937298	transcription termination factor Rho
OG1RF_11557	45.0529	0.0595389	0.401363	0.148342	0.882073	0.937298	PTS family fructose/mannitol porter component IIA
OG1RF_12361	905.449	0.023459	0.159816	0.146788	0.8833	0.937298	cupin superfamily protein
OG1RF_12409	5941.9	-0.0292725	0.199226	-0.146931	0.883186	0.937298	hypothetical protein
OG1RF_11721	18915.6	0.0186315	0.127468	0.146166	0.88379	0.937429	bacterial sugar transferase
OG1RF_12095	12691.9	-0.0138318	0.0953816	-0.145015	0.884699	0.938015	CBS domain protein
OG1RF_10540	2786.04	-0.0156075	0.108386	-0.143999	0.885501	0.938489	oligopeptide ABC superfamily ATP binding cassette transporter, binding protein
OG1RF_11791	8023.15	-0.0151227	0.105382	-0.143504	0.885893	0.938527	GNAT family acetyltransferase
OG1RF_10877	384.718	-0.0319595	0.224093	-0.142617	0.886593	0.938537	hypothetical protein
OG1RF_11381	198.868	-0.023634	0.165747	-0.14259	0.886614	0.938537	glyoxylase
OG1RF_10355	10063.2	-0.0171006	0.122741	-0.139323	0.889195	0.940516	ribonucleotide-diphosphate reductase subunit beta
OG1RF_11712	1802.65	-0.0227867	0.163435	-0.139423	0.889116	0.940516	glycerol-3-phosphate cytidylyltransferase
OG1RF_11208	5268.78	0.0119412	0.0859993	0.138852	0.889567	0.940532	proton (H+) or sodium (Na+) translocating V-type ATPase (V-ATPase), subunit I
OG1RF_10900	5666.65	-0.0231821	0.168844	-0.137299	0.890795	0.940699	ribonuclease PH/Ham1 protein
OG1RF_11548	37.7724	0.0439443	0.319335	0.137612	0.890547	0.940699	MIP family glycerol uptake facilitator protein GlpF
OG1RF_11555	42.9343	0.044307	0.321857	0.137661	0.890509	0.940699	galactose-6-phosphate isomerase LacB subunit
OG1RF_10226	9545.18	0.0206613	0.153827	0.134315	0.893154	0.942564	3-oxoacyl-(acyl-carrier-protein) synthase II
OG1RF_11396	2692.2	0.0123115	0.0917659	0.134162	0.893275	0.942564	GDSL family lipase/acylhydrolase
OG1RF_10615	1306	-0.0156423	0.118735	-0.131741	0.895189	0.942663	group 2 glycosyl transferase
OG1RF_10644	3282.78	-0.0240604	0.182402	-0.131909	0.895057	0.942663	hypothetical protein
OG1RF_11980	9454.33	-0.0072457	0.0551704	-0.131333	0.895512	0.942663	permease protein
OG1RF_12011	12141.9	-0.012055	0.0914437	-0.131829	0.895119	0.942663	ABC superfamily ATP binding cassette transporter, ABC protein
OG1RF_12157	21773.6	0.0270134	0.204817	0.13189	0.895071	0.942663	50S ribosomal protein L33
OG1RF_12304	2253.6	-0.0128971	0.0979558	-0.131662	0.895251	0.942663	alpha/beta knot family protein
OG1RF_12562	1750.75	-0.0484262	0.370013	-0.130877	0.895873	0.942667	oxaloacetate decarboxylase
OG1RF_11298	8675.66	-0.0147728	0.113966	-0.129625	0.896863	0.943333	repressor lexA
OG1RF_10113	806.166	0.0180335	0.141909	0.127077	0.898879	0.943948	cob(I)yrinic acid a,c-diamide adenosyltransferase
OG1RF_10310	56.8432	-0.055247	0.431732	-0.127966	0.898176	0.943948	2-dehydro-3-deoxy-phosphogluconate aldolase
OG1RF_11589	373.958	-0.0280394	0.220046	-0.127425	0.898604	0.943948	hypothetical protein
OG1RF_12248	49.4655	0.0426342	0.334346	0.127515	0.898533	0.943948	PTS family porter, IIB component
OG1RF_11339	22.309	0.0417755	0.338196	0.123524	0.901692	0.946149	ribonuclease III
OG1RF_11682	36.4646	0.0354683	0.286563	0.123771	0.901496	0.946149	ABC superfamily ATP binding cassette transporter, binding protein
OG1RF_12475	1003.32	-0.0210783	0.176102	-0.119694	0.904726	0.948955	ABC superfamily ATP binding cassette transporter, ABC protein
OG1RF_10539	91.3597	-0.0220766	0.186291	-0.118506	0.905667	0.949565	amino acid ABC superfamily ATP binding cassette transporter, membrane protein
OG1RF_10083	474.68	0.0158209	0.136461	0.115937	0.907703	0.951195	M protein trans-acting positive regulator
OG1RF_t10032	1807.67	-0.0335668	0.290285	-0.115634	0.907943	0.951195	tRNA-Ser
OG1RF_11865	814.459	0.010289	0.0898906	0.114461	0.908872	0.951791	RpiR family phosphosugar-binding transcriptional regulator
OG1RF_t10038	3371	0.0336703	0.303326	0.111004	0.911613	0.953585	tRNA-Trp
OG1RF_10843	110.946	0.0178976	0.160164	0.111745	0.911025	0.953585	N-acyl-D-amino-acid deacylase
OG1RF_11264	1586.4	0.0164667	0.148438	0.110934	0.911669	0.953585	ATP-dependent helicase RecQ
OG1RF_10340	17.9857	-0.0510756	0.463145	-0.11028	0.912187	0.953749	PTS family mannose/fructose/sorbose porter component IIC
OG1RF_10193	2503.51	-0.0165521	0.15144	-0.109298	0.912966	0.954185	hypothetical protein
OG1RF_10679	32.212	-0.0401326	0.371445	-0.108044	0.91396	0.954846	hypothetical protein
OG1RF_10494	153.837	0.0253165	0.237936	0.106401	0.915264	0.955521	SapB protein
OG1RF_11494	84.337	0.0250157	0.235292	0.106317	0.91533	0.955521	phosphoribosylformylglycinamidine synthase
OG1RF_11044	8970.63	0.0158859	0.151861	0.104608	0.916687	0.956558	ribosome-binding factor A
OG1RF_10783	16999.5	-0.0139021	0.136983	-0.101488	0.919163	0.958763	response regulator
OG1RF_10435	23797.7	0.0105083	0.108929	0.0964691	0.923148	0.959129	hypothetical protein
OG1RF_10727	3131.6	0.0212404	0.216607	0.0980597	0.921885	0.959129	UDP-N-acetylglucosamine--N-acetylmuramyl- (pentapeptide) pyrophosphoryl-undecaprenol N-acetylglucosamine transferase
OG1RF_10920	9937.52	-0.010529	0.107807	-0.0976654	0.922198	0.959129	HD domain protein
OG1RF_11265	12030.9	0.0122383	0.122792	0.0996669	0.920609	0.959129	LysM domain protein
OG1RF_11401	8230.91	0.012966	0.132103	0.0981508	0.921813	0.959129	single-stranded-DNA-specific exonuclease RecJ
OG1RF_11452	51.7978	0.0237848	0.246292	0.0965716	0.923067	0.959129	ABC superfamily ATP binding cassette transporter, binding protein
OG1RF_11626	568974	0.0178231	0.18329	0.0972398	0.922536	0.959129	glyceraldehyde-3-phosphate dehydrogenase (phosphorylating)
OG1RF_11867	63.3822	-0.0395531	0.3966	-0.0997305	0.920558	0.959129	N-acetylmuramic acid 6-phosphate etherase
OG1RF_12012	4315.67	0.00984029	0.101861	0.0966051	0.92304	0.959129	GntR family transcriptional regulator
OG1RF_12230	1256.94	0.0196818	0.197693	0.0995575	0.920696	0.959129	SNARE associated protein
OG1RF_11320	2659.73	0.00885764	0.0923093	0.0959561	0.923555	0.959175	sucrose operon repressor ScrR
OG1RF_t10037	3401.72	-0.0268669	0.283471	-0.0947783	0.924491	0.959769	tRNA-Tyr
OG1RF_10399	10641.3	0.00968706	0.103083	0.0939734	0.92513	0.960055	UDP-N-acetylmuramoyl-L-alanyl-D-glutamate--L- lysine ligase
OG1RF_11607	6446.59	-0.0144472	0.157558	-0.0916947	0.926941	0.961555	membrane-oligosaccharide glycerophosphotransferase
OG1RF_11655	5990.3	0.0143257	0.157932	0.0907079	0.927725	0.96199	cfr family radical SAM enzyme
OG1RF_10276	98.2497	-0.0192872	0.213744	-0.0902351	0.9281	0.962002	ureidoglycolate dehydrogenase
OG1RF_11124	13.0788	0.0400447	0.448112	0.0893632	0.928793	0.962342	membrane protein
OG1RF_11069	189.167	-0.0161309	0.182099	-0.0885833	0.929413	0.962606	putative transcriptional regulator
OG1RF_10918	1851.35	-0.0119131	0.137029	-0.0869386	0.93072	0.963582	MutT/NUDIX family protein
OG1RF_11407	46418.3	-0.0266265	0.308857	-0.0862097	0.9313	0.963804	30S ribosomal protein S16
OG1RF_11127	25.8154	-0.0306147	0.365431	-0.0837771	0.933234	0.964717	membrane protein
OG1RF_11497	59.9381	-0.0226768	0.27236	-0.0832602	0.933645	0.964717	phosphoribosylaminoimidazole-succinocarboxamide synthetase
OG1RF_12100	4466.45	0.0110968	0.132656	0.0836506	0.933334	0.964717	exonuclease
OG1RF_12119	1299.06	0.0129461	0.155469	0.0832717	0.933635	0.964717	ABC superfamily ATP binding cassette transporter, ABC protein
OG1RF_12514	1484.49	-0.0139102	0.168495	-0.0825556	0.934205	0.964919	dihydropteroate synthase
OG1RF_11168	2988.83	-0.00939966	0.114587	-0.0820309	0.934622	0.964941	SAM-dependent methyltransferase
OG1RF_11375	24.9896	-0.0244142	0.300855	-0.0811492	0.935323	0.964941	branched-chain phosphotransacylase
OG1RF_12122	17564.2	-0.00370833	0.0454561	-0.0815805	0.93498	0.964941	stage 0 sporulation protein YaaT
OG1RF_t10015	2432.42	0.021396	0.280661	0.0762345	0.939233	0.966845	tRNA-Gly
OG1RF_10292	773.655	-0.0134093	0.171847	-0.07803	0.937804	0.966845	PTS family mannitol porter, EIICB component
OG1RF_10697	25.6482	-0.0270819	0.356036	-0.076065	0.939367	0.966845	hypothetical protein
OG1RF_11332	7900.13	-0.00657025	0.0861755	-0.0762426	0.939226	0.966845	CoA-binding domain protein
OG1RF_11398	2610.08	0.00880431	0.114142	0.0771349	0.938516	0.966845	hemolysin III
OG1RF_11775	62.4892	0.0233606	0.301697	0.0774308	0.938281	0.966845	glucuronyl hydrolase
OG1RF_t10014	2665.04	0.019793	0.262102	0.0755164	0.939804	0.966917	tRNA-Asp
OG1RF_11343	23.716	0.0272494	0.365539	0.0745459	0.940576	0.967334	ethanolamine ammonia-lyase small subunit
OG1RF_10429	3382.6	-0.00622836	0.0854766	-0.0728662	0.941913	0.968332	tRNA (guanine-N(7)-)-methyltransferase
OG1RF_12214	12341.1	-0.0091299	0.127834	-0.07142	0.943063	0.969137	transcription elongation factor GreA
OG1RF_10822	69.04	0.0156746	0.229643	0.0682564	0.945582	0.970053	transcriptional antiterminator
OG1RF_11338	13.4956	-0.0282266	0.404957	-0.0697027	0.94443	0.970053	hypothetical protein
OG1RF_11486	3711.15	0.0123119	0.177762	0.0692606	0.944782	0.970053	hypothetical protein
OG1RF_11698	15196.2	-0.00629436	0.0925753	-0.0679917	0.945792	0.970053	protein of hypothetical function DUF147
OG1RF_12133	88.6583	-0.0178476	0.261033	-0.0683731	0.945489	0.970053	major facilitator family transporter
OG1RF_12535	3273.89	-0.00633892	0.0946849	-0.0669475	0.946624	0.970528	response regulator
OG1RF_11567	7800.3	-0.0119596	0.180816	-0.0661425	0.947264	0.970808	NRAMP family Mn2+/Fe2+ transporter
OG1RF_12255	326.814	0.0111659	0.173612	0.0643152	0.948719	0.971922	alkaline phosphatase
OG1RF_10755	1286.54	-0.0143027	0.227245	-0.0629394	0.949815	0.972666	hypothetical protein
OG1RF_10935	21.0418	-0.0233029	0.379171	-0.0614574	0.950995	0.973457	N4-(beta-N-acetylglucosaminyl)-L-asparaginase
OG1RF_11661	6057.42	-0.00671281	0.109967	-0.0610436	0.951324	0.973457	1,4-dihydroxy-2-naphthoate octaprenyltransferase
OG1RF_10519	3308	-0.00794453	0.132768	-0.0598375	0.952285	0.973627	esterase
OG1RF_12247	117.044	-0.017054	0.286398	-0.0595464	0.952517	0.973627	PTS family ascorbate porter, IIC component
OG1RF_12345	1431.04	0.00600957	0.101889	0.0589817	0.952967	0.973627	hypothetical protein
OG1RF_12575	14364.5	0.00449754	0.0757282	0.0593905	0.952641	0.973627	RNA-binding protein
OG1RF_12008	763.902	0.0084523	0.144555	0.058471	0.953373	0.973666	hypothetical protein
OG1RF_12163	147.1	0.0167957	0.293777	0.0571715	0.954409	0.974346	response regulator
OG1RF_12089	164.63	-0.0105501	0.188686	-0.0559134	0.955411	0.974992	oligopeptide ABC superfamily ATP binding cassette transporter, binding protein
OG1RF_12563	479.04	0.0223321	0.40988	0.0544845	0.956549	0.975776	2'-(5''-triphosphoribosyl)-3'-dephospho-CoA:apo- citrate lyase
OG1RF_t10016	2540.31	-0.0139951	0.261522	-0.0535141	0.957322	0.975811	tRNA-Ile
OG1RF_11293	4885.3	-0.00649244	0.121252	-0.0535448	0.957298	0.975811	CPA1 family monovalent cation:proton (H+) antiporter-1
OG1RF_10184	4666.27	-0.00539702	0.102121	-0.0528495	0.957852	0.975973	ABC superfamily ATP binding cassette transporter, membrane protein
OG1RF_11010	254.466	-0.00776347	0.14973	-0.0518496	0.958648	0.976031	cellobiose-phosphorylase
OG1RF_11641	7266.71	0.00619478	0.118859	0.0521188	0.958434	0.976031	replication-associated recombination protein A
OG1RF_11192	23416.1	0.00282245	0.0567886	0.0497009	0.960361	0.977398	DNA mismatch repair protein MutS
OG1RF_11456	2655.23	0.00891482	0.184968	0.0481966	0.96156	0.977809	methyl-accepting chemotaxis family protein
OG1RF_12081	201708	0.0116041	0.239014	0.0485497	0.961278	0.977809	50S ribosomal protein L10
OG1RF_12485	15024.2	-0.00900885	0.188474	-0.047799	0.961876	0.977809	phosphatidylglycerol--membrane-oligosaccharide glycerophosphotransferase
OG1RF_11891	1400.42	0.00700448	0.149326	0.0469072	0.962587	0.978155	ATP-dependent helicase RecQ
OG1RF_11732	16746.1	0.00364898	0.0832623	0.0438251	0.965044	0.979896	dTDP glucose 4,6-dehydratase
OG1RF_11895	110.394	0.00852561	0.194163	0.0439096	0.964976	0.979896	voltage-gated chloride channel family protein
OG1RF_10077	30.4304	-0.0134794	0.316142	-0.0426371	0.965991	0.980104	ATP synthase F0 sector subunit B
OG1RF_10713	2019.7	0.00448753	0.105128	0.0426865	0.965951	0.980104	exodeoxyribonuclease VII large subunit
OG1RF_10247	561.746	-0.0060638	0.144869	-0.0418572	0.966613	0.980324	lactoylglutathione lyase
OG1RF_12179	8981.54	0.00580441	0.141685	0.040967	0.967322	0.980324	acetyl-coA carboxylase carboxyl transferase subunit beta
OG1RF_12360	1701.49	0.00546804	0.132781	0.0411808	0.967152	0.980324	lactoylglutathione lyase
OG1RF_10570	48.4362	0.0127178	0.319325	0.0398271	0.968231	0.980608	4-hydroxy-2-oxoglutarate aldolase
OG1RF_11222	2810.51	-0.00556516	0.140239	-0.0396835	0.968345	0.980608	family S9 peptidase
OG1RF_10922	6029.87	-0.00469986	0.124685	-0.0376939	0.969932	0.981837	hypothetical protein
OG1RF_11428	16382.6	0.0168077	0.467579	0.0359463	0.971325	0.982628	carbamoyl-phosphate synthase, small subunit
OG1RF_12318	144.792	-0.00595396	0.166405	-0.0357799	0.971458	0.982628	hypothetical protein
OG1RF_10442	1158	0.00436979	0.131314	0.0332775	0.973453	0.984269	putative lipoprotein
OG1RF_10801	93.5739	-0.00616748	0.199865	-0.0308582	0.975383	0.985787	conjugative transposon membrane protein
OG1RF_11042	5480.4	0.00539561	0.177148	0.0304582	0.975702	0.985787	ribosomal protein L7/L12
OG1RF_10330	9562.57	0.00242744	0.09253	0.0262341	0.979071	0.987735	naphthoate synthase
OG1RF_10806	34.1489	0.00900167	0.356849	0.0252255	0.979875	0.987735	hypothetical protein
OG1RF_10878	173.45	0.00644929	0.241951	0.0266553	0.978735	0.987735	collagen adhesin protein
OG1RF_11843	2359.98	0.00349236	0.13148	0.0265619	0.978809	0.987735	diacylglycerol kinase
OG1RF_11868	397.892	-0.00923298	0.364534	-0.0253282	0.979793	0.987735	outer surface protein
OG1RF_11869	1262.1	0.00378808	0.145514	0.0260323	0.979232	0.987735	PTS system, IIA component
OG1RF_11716	329.622	-0.00312244	0.137379	-0.0227286	0.981867	0.988233	group 2 glycosyl transferase
OG1RF_12184	9210.44	0.0042039	0.174265	0.0241236	0.980754	0.988233	3-oxoacyl-[acyl-carrier-protein] reductase
OG1RF_12280	9.285	-0.0112634	0.486326	-0.0231602	0.981522	0.988233	cytosine/purine permease
OG1RF_12342	2285.06	0.00258863	0.111641	0.0231871	0.981501	0.988233	signal peptidase I LepB
OG1RF_12117	1470.7	0.002049	0.0971632	0.0210882	0.983175	0.989173	DNA-directed DNA polymerase IV
OG1RF_11842	6577.69	-0.0018136	0.0932491	-0.019449	0.984483	0.990111	GTP-binding protein Era
OG1RF_10793	1.45595	-0.00887951	0.476709	-0.0186267	0.985139	0.990393	hypothetical transposon protein
OG1RF_11443	1235.05	0.00457831	0.265666	0.0172333	0.986251	0.990756	multidrug ABC superfamily ATP binding cassette transporter, ABC protein
OG1RF_12168	764.654	0.00450957	0.257782	0.0174937	0.986043	0.990756	PFL4705 family integrating conjugative element protein
OG1RF_11111	81.2648	-0.00320183	0.198336	-0.0161435	0.98712	0.991252	hypothetical protein
OG1RF_11066	2667.24	-0.00167796	0.110627	-0.0151677	0.987898	0.991279	GNAT family acetyltransferase
OG1RF_11963	5334.39	-0.00128444	0.0830551	-0.0154649	0.987661	0.991279	putative transcriptional regulator
OG1RF_11106	7.30571	-0.00564232	0.480075	-0.011753	0.990623	0.993635	hypothetical protein
OG1RF_11471	36.1492	0.00429773	0.403561	0.0106495	0.991503	0.99414	hypothetical protein
OG1RF_10363	1706.92	0.000526581	0.0672384	0.00783156	0.993751	0.996016	glyoxalase
OG1RF_10901	3150.45	-0.00103713	0.18589	-0.00557927	0.995548	0.997438	phosphoesterase
OG1RF_10535	624.256	0.000513333	0.14356	0.00357574	0.997147	0.998216	hypothetical protein
OG1RF_11739	4260.04	0.000176685	0.0578852	0.00305234	0.997565	0.998216	YihY family protein
OG1RF_11982	1452.58	-0.000415153	0.153183	-0.00271018	0.997838	0.998216	hypothetical protein
OG1RF_12443	2263.57	0.000466147	0.130405	0.00357461	0.997148	0.998216	Rrf2 family transcriptional regulator
OG1RF_10031	16564.6	-0.00019948	0.136591	-0.00146041	0.998835	0.998835	ABC superfamily ATP binding cassette transporter, membrane protein
OG1RF_10107	1117.5	-1.49838	0.434059	-3.45201	NA	NA	family 20 glycosyl hydrolase
OG1RF_10665	9223.35	-1.24217	0.462366	-2.68654	NA	NA	ABC superfamily ATP binding cassette transporter, ABC protein
OG1RF_10951	4366.79	-1.03787	0.402372	-2.57938	NA	NA	fructokinase
OG1RF_11185	124.963	-1.15529	0.506923	-2.27901	NA	NA	molybdopterin-binding domain protein
OG1RF_11254	1299.68	-0.206455	0.395716	-0.521725	NA	NA	outer surface protein
OG1RF_11757	1852.65	-0.943429	0.409494	-2.30389	NA	NA	cell wall surface anchor family antigen
OG1RF_11760	2205.81	-1.01641	0.497504	-2.04301	NA	NA	hypothetical protein
OG1RF_11961	355.918	-0.818655	0.496078	-1.65026	NA	NA	selenate reductase subunit YgfK
OG1RF_12078	597.758	-1.0835	0.426149	-2.54255	NA	NA	AraC family transcriptional regulator
OG1RF_12404	78.6674	-1.13317	0.447048	-2.53479	NA	NA	D-isomer specific 2-hydroxyacid dehydrogenase

### Sheet: annotations
Gene	Product	Location	Strand	Length	Synonym Code
OG1RF_r10001	16S ribosomal RNA	213428..214977	+	1549	OG1RF_r10001
OG1RF_r10002	23S ribosomal RNA	215898..218809	+	2911	OG1RF_r10002
OG1RF_r10003	5S ribosomal RNA	218907..219022	+	115	OG1RF_r10003
OG1RF_t10001	tRNA-Val	219035..219108	+	73	OG1RF_t10001
OG1RF_t10002	tRNA-Lys	219114..219187	+	73	OG1RF_t10002
OG1RF_t10003	tRNA-Leu	219203..219285	+	82	OG1RF_t10003
OG1RF_t10004	tRNA-Thr	219291..219367	+	76	OG1RF_t10004
OG1RF_t10005	tRNA-Gly	219371..219443	+	72	OG1RF_t10005
OG1RF_t10006	tRNA-Leu	219458..219544	+	86	OG1RF_t10006
OG1RF_t10007	tRNA-Arg	219558..219632	+	74	OG1RF_t10007
OG1RF_t10008	tRNA-Pro	219643..219717	+	74	OG1RF_t10008
OG1RF_t10009	tRNA-Ala	219730..219803	+	73	OG1RF_t10009
OG1RF_t10010	tRNA-Met	219826..219900	+	74	OG1RF_t10010
OG1RF_t10011	tRNA-Met	219920..219994	+	74	OG1RF_t10011
OG1RF_t10012	tRNA-Ser	220027..220117	+	90	OG1RF_t10012
OG1RF_t10013	tRNA-Met	220150..220224	+	74	OG1RF_t10013
OG1RF_t10014	tRNA-Asp	220262..220339	+	77	OG1RF_t10014
OG1RF_t10015	tRNA-Gly	220340..220411	+	71	OG1RF_t10015
OG1RF_t10016	tRNA-Ile	220420..220494	+	74	OG1RF_t10016
OG1RF_t10017	tRNA-Glu	220508..220580	+	72	OG1RF_t10017
OG1RF_t10018	tRNA-Ser	220592..220682	+	90	OG1RF_t10018
OG1RF_t10019	tRNA-Met	220715..220789	+	74	OG1RF_t10019
OG1RF_t10020	tRNA-Asp	220837..220911	+	74	OG1RF_t10020
OG1RF_t10021	tRNA-Phe	220916..220989	+	73	OG1RF_t10021
OG1RF_t10022	tRNA-Gly	221003..221074	+	71	OG1RF_t10022
OG1RF_t10023	tRNA-Ile	221087..221161	+	74	OG1RF_t10023
OG1RF_t10024	tRNA-Ser	221171..221259	+	88	OG1RF_t10024
OG1RF_t10025	tRNA-Glu	221274..221346	+	72	OG1RF_t10025
OG1RF_t10026	tRNA-Lys	374587..374661	+	74	OG1RF_t10026
OG1RF_t10027	tRNA-Arg	539156..539228	-	72	OG1RF_t10027
OG1RF_t10028	tRNA-Arg	731622..731696	-	74	OG1RF_t10028
OG1RF_t10029	tRNA-Arg	781036..781110	+	74	OG1RF_t10029
OG1RF_r10004	16S ribosomal RNA	818921..820468	+	1547	OG1RF_r10004
OG1RF_t10030	tRNA-Ala	820552..820625	+	73	OG1RF_t10030
OG1RF_r10005	23S ribosomal RNA	820803..823714	+	2911	OG1RF_r10005
OG1RF_r10006	5S ribosomal RNA	823812..823927	+	115	OG1RF_r10006
OG1RF_t10031	tRNA-Asn	823932..824006	+	74	OG1RF_t10031
OG1RF_t10032	tRNA-Ser	824049..824138	+	89	OG1RF_t10032
OG1RF_t10033	tRNA-Glu	824155..824227	+	72	OG1RF_t10033
OG1RF_t10034	tRNA-Val	824254..824327	+	73	OG1RF_t10034
OG1RF_t10035	tRNA-Asp	824337..824413	+	76	OG1RF_t10035
OG1RF_t10036	tRNA-Phe	824458..824531	+	73	OG1RF_t10036
OG1RF_t10037	tRNA-Tyr	824536..824617	+	81	OG1RF_t10037
OG1RF_t10038	tRNA-Trp	824621..824695	+	74	OG1RF_t10038
OG1RF_t10039	tRNA-His	824731..824804	+	73	OG1RF_t10039
OG1RF_t10040	tRNA-Gln	824818..824890	+	72	OG1RF_t10040
OG1RF_t10041	tRNA-Cys	824915..824986	+	71	OG1RF_t10041
OG1RF_t10042	tRNA-Leu	824999..825083	+	84	OG1RF_t10042
OG1RF_t10043	tRNA-Leu	1127159..1127246	+	87	OG1RF_t10043
OG1RF_t10044	tRNA-Tyr	1138492..1138573	+	81	OG1RF_t10044
OG1RF_t10045	tRNA-Gln	1138582..1138654	+	72	OG1RF_t10045
OG1RF_t10046	tRNA-Thr	1758899..1758972	+	73	OG1RF_t10046
OG1RF_t10047	tRNA-Thr	2036461..2036534	-	73	OG1RF_t10047
OG1RF_t10048	tRNA-Ser	2276018..2276108	-	90	OG1RF_t10048
OG1RF_t10049	tRNA-Asn	2310277..2310351	-	74	OG1RF_t10049
OG1RF_r10007	5S ribosomal RNA	2310356..2310471	-	115	OG1RF_r10007
OG1RF_r10008	23S ribosomal RNA	2310569..2313480	-	2911	OG1RF_r10008
OG1RF_t10050	tRNA-Ala	2313658..2313731	-	73	OG1RF_t10050
OG1RF_r10009	16S ribosomal RNA	2313815..2315364	-	1549	OG1RF_r10009
OG1RF_t10051	tRNA-Pro	2686031..2686105	-	74	OG1RF_t10051
OG1RF_t10052	tRNA-Arg	2686194..2686268	-	74	OG1RF_t10052
OG1RF_t10053	tRNA-Leu	2686282..2686368	-	86	OG1RF_t10053
OG1RF_t10054	tRNA-Gly	2686383..2686455	-	72	OG1RF_t10054
OG1RF_t10055	tRNA-Thr	2686459..2686535	-	76	OG1RF_t10055
OG1RF_t10056	tRNA-Leu	2686541..2686623	-	82	OG1RF_t10056
OG1RF_t10057	tRNA-Lys	2686639..2686712	-	73	OG1RF_t10057
OG1RF_t10058	tRNA-Val	2686718..2686791	-	73	OG1RF_t10058
OG1RF_r10010	5S ribosomal RNA	2686804..2686919	-	115	OG1RF_r10010
OG1RF_r10011	23S ribosomal RNA	2687017..2689928	-	2911	OG1RF_r10011
OG1RF_r10012	16S ribosomal RNA	2690161..2691710	-	1549	OG1RF_r10012
OG1RF_10001	ATPase	58..1402	+	1344	OG1RF_10001
OG1RF_10002	DNA-directed DNA polymerase III beta subunit	1603..2734	+	1131	OG1RF_10002
OG1RF_10003	S4 domain protein YaaA	3312..3558	+	246	OG1RF_10003
OG1RF_10004	recombination protein F	3544..4672	+	1128	OG1RF_10004
OG1RF_10005	DNA topoisomerase (ATP-hydrolyzing) subunit B	4668..6618	+	1950	OG1RF_10005
OG1RF_10006	DNA topoisomerase (ATP-hydrolyzing) subunit A	6673..9175	+	2502	OG1RF_10006
OG1RF_10007	30S ribosomal protein S6	9349..9652	+	303	OG1RF_10007
OG1RF_10008	single-stranded DNA-binding protein	9696..10263	+	567	OG1RF_10008
OG1RF_10009	30S ribosomal protein S18	10288..10528	+	240	OG1RF_10009
OG1RF_10010	DHH family protein	10684..12709	+	2025	OG1RF_10010
OG1RF_10011	50S ribosomal protein L9	12705..13167	+	462	OG1RF_10011
OG1RF_10012	replicative DNA helicase DnaB	13424..14807	+	1383	OG1RF_10012
OG1RF_10013	adenylosuccinate synthase	14921..16337	+	1416	OG1RF_10013
OG1RF_10014	DegV family protein	16461..17331	+	870	OG1RF_10014
OG1RF_10015	hypothetical protein	17334..17496	+	162	OG1RF_10015
OG1RF_10016	ABC superfamily ATP binding cassette transporter, ABC protein	17726..19358	-	1632	OG1RF_10016
OG1RF_10017	transcriptional regulatory protein LevR	19610..22496	+	2886	OG1RF_10017
OG1RF_10018	PTS family mannose/fructose/sorbose porter component IIB	22698..23211	+	513	OG1RF_10018
OG1RF_10019	PTS family mannose porter, IIAB component	23286..24438	+	1152	OG1RF_10019
OG1RF_10020	PTS family mannose/fructose/sorbose porter component IIC	24472..25276	+	804	OG1RF_10020
OG1RF_10021	PTS family mannose/fructose/sorbose porter component IID	25298..26210	+	912	OG1RF_10021
OG1RF_10022	hypothetical protein	26371..26749	+	378	OG1RF_10022
OG1RF_10023	hypothetical protein	26996..27524	+	528	OG1RF_10023
OG1RF_10024	hypothetical protein	27570..27846	-	276	OG1RF_10024
OG1RF_10025	phosphosugar-binding transcriptional regulator	27932..28742	+	810	OG1RF_10025
OG1RF_10026	PTS family maltose and glucose porter, IIABC component	28890..30459	+	1569	OG1RF_10026
OG1RF_10027	cystathionine beta-lyase	30473..31688	+	1215	OG1RF_10027
OG1RF_10028	endoribonuclease L-PSP	31712..32168	+	456	OG1RF_10028
OG1RF_10029	hypothetical protein	32359..34951	+	2592	OG1RF_10029
OG1RF_10030	ABC superfamily ATP binding cassette transporter permease subunit	35492..36008	+	516	OG1RF_10030
OG1RF_10031	ABC superfamily ATP binding cassette transporter, membrane protein	36276..38892	-	2616	OG1RF_10031
OG1RF_10032	hypothetical protein	39307..39457	-	150	OG1RF_10032
OG1RF_10033	hypothetical protein	39435..39945	-	510	OG1RF_10033
OG1RF_10034	hypothetical protein	39952..40420	-	468	OG1RF_10034
OG1RF_10035	putative transcriptional regulator	40475..41432	+	957	OG1RF_10035
OG1RF_10036	glutamate-5-semialdehyde dehydrogenase	41523..42777	-	1254	OG1RF_10036
OG1RF_10037	glutamate 5-kinase	42763..43615	-	852	OG1RF_10037
OG1RF_10038	dUTP diphosphatase	43898..44384	+	486	OG1RF_10038
OG1RF_10039	DNA repair protein RadA	44462..45833	+	1371	OG1RF_10039
OG1RF_10040	PIN domain protein	45936..47082	+	1146	OG1RF_10040
OG1RF_10041	2-C-methyl-D-erythritol 2,4-cyclodiphosphate synthase	47100..47574	+	474	OG1RF_10041
OG1RF_10042	glutamate--tRNA ligase	47608..49084	+	1476	OG1RF_10042
OG1RF_10043	serine O-acetyltransferase	49353..49893	+	540	OG1RF_10043
OG1RF_10044	cysteine--tRNA ligase	49861..51298	+	1437	OG1RF_10044
OG1RF_10045	cysteine--tRNA ligase	51294..51693	+	399	OG1RF_10045
OG1RF_10046	RNA methyltransferase	51682..52540	+	858	OG1RF_10046
OG1RF_10047	protein of hypothetical function DUF901	52554..53085	+	531	OG1RF_10047
OG1RF_10048	ECF family DNA directed RNA polymerase sigma subunit	53170..53737	+	567	OG1RF_10048
OG1RF_10049	Veg protein	53794..54097	+	303	OG1RF_10049
OG1RF_10050	4-diphosphocytidyl-2-C-methyl-D-erythritol kinase	54277..55129	+	852	OG1RF_10050
OG1RF_10051	metal ABC superfamily ATP binding cassette transporter, binding protein	55295..56249	+	954	OG1RF_10051
OG1RF_10052	ABC superfamily ATP binding cassette transporter, ABC protein	56274..56967	+	693	OG1RF_10052
OG1RF_10053	metal cation ABC superfamily ATP binding cassette transporter, membrane protein	57128..57968	+	840	OG1RF_10053
OG1RF_10054	purine operon repressor	58111..58933	+	822	OG1RF_10054
OG1RF_10055	UDP-N-acetylglucosamine diphosphorylase	59134..60520	+	1386	OG1RF_10055
OG1RF_10056	5'-nucleotidase	60960..64950	+	3990	OG1RF_10056
OG1RF_10057	oligopeptide ABC superfamily ATP binding cassette transporter, binding protein	65085..66765	+	1680	OG1RF_10057
OG1RF_10058	protein of hypothetical function DUF896	66811..67036	-	225	OG1RF_10058
OG1RF_10059	bacterial luciferase	67050..68037	-	987	OG1RF_10059
OG1RF_10060	crossover junction ATP-dependent DNA helicase RuvA	68198..68870	+	672	OG1RF_10060
OG1RF_10061	crossover junction ATP-dependent DNA helicase RuvB	68882..69899	+	1017	OG1RF_10061
OG1RF_10062	hypothetical protein	70014..70452	-	438	OG1RF_10062
OG1RF_10063	N-acylglucosamine-6-phosphate 2-epimerase	70517..71363	+	846	OG1RF_10063
OG1RF_10064	glycoside hydrolase family protein	71540..73880	+	2340	OG1RF_10064
OG1RF_10065	cro/CI family transcriptional regulator	74426..75344	+	918	OG1RF_10065
OG1RF_10066	crp/Fnr family transcriptional regulator	75387..76041	-	654	OG1RF_10066
OG1RF_10067	hypothetical protein	76040..76193	+	153	OG1RF_10067
OG1RF_10068	3-oxoacyl-[acyl-carrier-protein] reductase	76314..77208	+	894	OG1RF_10068
OG1RF_10069	hypothetical protein	77220..77793	+	573	OG1RF_10069
OG1RF_10070	hypothetical protein	77805..77997	+	192	OG1RF_10070
OG1RF_10071	stress response regulator Gls24	78009..78522	+	513	OG1RF_10071
OG1RF_10072	stress response regulator Gls24	78580..79141	+	561	OG1RF_10072
OG1RF_10073	transglycosylase associated protein	79164..79407	+	243	OG1RF_10073
OG1RF_10074	hypothetical protein	79571..80087	+	516	OG1RF_10074
OG1RF_10075	hypothetical protein	80241..80757	+	516	OG1RF_10075
OG1RF_10076	hypothetical protein	80756..82154	+	1398	OG1RF_10076
OG1RF_10077	ATP synthase F0 sector subunit B	82150..82456	+	306	OG1RF_10077
OG1RF_10078	hypothetical protein	82465..82732	+	267	OG1RF_10078
OG1RF_10079	major facilitator family transporter	83028..84264	+	1236	OG1RF_10079
OG1RF_10080	hypothetical protein	84284..84464	+	180	OG1RF_10080
OG1RF_10081	DNA-binding protein	84484..84694	+	210	OG1RF_10081
OG1RF_10082	M protein trans-acting positive regulator	84820..86305	-	1485	OG1RF_10082
OG1RF_10083	M protein trans-acting positive regulator	86298..87786	-	1488	OG1RF_10083
OG1RF_10084	cell wall surface anchor protein	88487..94595	+	6108	OG1RF_10084
OG1RF_10085	diacylglycerol kinase catalytic domain protein	94868..95783	+	915	OG1RF_10085
OG1RF_10086	M protein trans-acting positive regulator	95864..97370	+	1506	OG1RF_10086
OG1RF_10087	hypothetical protein	97715..97955	+	240	OG1RF_10087
OG1RF_10088	cell wall surface anchor family protein	97969..101047	+	3078	OG1RF_10088
OG1RF_10089	formate/nitrite transporter	101214..101985	+	771	OG1RF_10089
OG1RF_10090	putative lipoprotein	102140..102926	+	786	OG1RF_10090
OG1RF_10091	hypothetical protein	102984..103665	-	681	OG1RF_10091
OG1RF_10092	perfringolysin O regulator protein	103921..105028	+	1107	OG1RF_10092
OG1RF_10093	L-serine dehydratase, iron-sulfur-dependent, beta subunit	105002..105710	+	708	OG1RF_10093
OG1RF_10094	L-serine dehydratase, iron-sulfur-dependent, alpha subunit	105724..106618	+	894	OG1RF_10094
OG1RF_10095	serine--tRNA ligase	106644..107916	+	1272	OG1RF_10095
OG1RF_10096	alpha/beta hydrolase fold family hydrolase	107952..108903	-	951	OG1RF_10096
OG1RF_10097	ArgR family transcriptional regulator	109033..109513	-	480	OG1RF_10097
OG1RF_10098	arginine repressor	109731..110244	+	513	OG1RF_10098
OG1RF_10099	arginine deiminase	110540..111767	+	1227	OG1RF_10099
OG1RF_10100	ornithine carbamoyltransferase	111753..112815	+	1062	OG1RF_10100
OG1RF_10101	carbamate kinase	112920..113853	+	933	OG1RF_10101
OG1RF_10102	global nitrogen regulator NtcA	113877..114570	+	693	OG1RF_10102
OG1RF_10103	UIT3 family protein	114617..116069	+	1452	OG1RF_10103
OG1RF_10104	ThiJ/PfpI family protein	116159..116840	-	681	OG1RF_10104
OG1RF_10105	ArsR family transcriptional regulator	116836..117172	-	336	OG1RF_10105
OG1RF_10106	oxidoreductase	117351..118368	+	1017	OG1RF_10106
OG1RF_10107	family 20 glycosyl hydrolase	118537..121087	+	2550	OG1RF_10107
OG1RF_10108	endoribonuclease L-PSP	121515..122784	+	1269	OG1RF_10108
OG1RF_10109	hypothetical protein	122833..123277	-	444	OG1RF_10109
OG1RF_10110	GntR family transcriptional regulator	123273..124686	-	1413	OG1RF_10110
OG1RF_10111	ornithine cyclodeaminase/mu-crystallin family protein	124783..125749	+	966	OG1RF_10111
OG1RF_10112	phenazine biosynthesis protein PhzF	125750..126539	+	789	OG1RF_10112
OG1RF_10113	cob(I)yrinic acid a,c-diamide adenosyltransferase	126587..127133	-	546	OG1RF_10113
OG1RF_10114	hypothetical protein	127283..127625	-	342	OG1RF_10114
OG1RF_10115	GMP synthase (glutamine-hydrolyzing)	127762..129325	-	1563	OG1RF_10115
OG1RF_10116	pantothenate kinase	129636..130560	-	924	OG1RF_10116
OG1RF_10117	lipase/acylhydrolase	130714..131302	+	588	OG1RF_10117
OG1RF_10118	methyltransferase domain protein	131316..131925	+	609	OG1RF_10118
OG1RF_10119	adenosine deaminase	131957..132989	-	1032	OG1RF_10119
OG1RF_10120	LacI family sugar-binding transcriptional regulator	133091..134138	+	1047	OG1RF_10120
OG1RF_10121	pyrimidine-nucleoside phosphorylase	134170..135580	+	1410	OG1RF_10121
OG1RF_10122	deoxyribose-phosphate aldolase	135607..136270	+	663	OG1RF_10122
OG1RF_10123	cytidine deaminase	136238..136703	+	465	OG1RF_10123
OG1RF_10124	ABC superfamily ATP binding cassette transporter, binding protein	136798..137872	+	1074	OG1RF_10124
OG1RF_10125	ABC superfamily ATP binding cassette transporter, binding protein	137883..139011	+	1128	OG1RF_10125
OG1RF_10126	ABC superfamily ATP binding cassette transporter, ABC protein	139216..140785	+	1569	OG1RF_10126
OG1RF_10127	ABC superfamily, ATP binding cassette transporter, membrane protein	140768..141911	+	1143	OG1RF_10127
OG1RF_10128	ABC superfamily, ATP binding cassette transporter, membrane protein	141910..142864	+	954	OG1RF_10128
OG1RF_10129	membrane protein	143069..143468	+	399	OG1RF_10129
OG1RF_10130	lipase	143467..144706	+	1239	OG1RF_10130
OG1RF_10131	hypothetical protein	144715..145030	+	315	OG1RF_10131
OG1RF_10132	hypothetical protein	145016..145301	+	285	OG1RF_10132
OG1RF_10133	phosphopentomutase	145606..146773	+	1167	OG1RF_10133
OG1RF_10134	purine-nucleoside phosphorylase	146789..147608	+	819	OG1RF_10134
OG1RF_10135	purine nucleoside phosphorylase	147625..148333	+	708	OG1RF_10135
OG1RF_10136	iron (Fe3+) ABC superfamily ATP binding cassette transporter, binding protein	148371..149310	-	939	OG1RF_10136
OG1RF_10137	ABC superfamily ATP binding cassette transporter, ABC protein	149540..150347	+	807	OG1RF_10137
OG1RF_10138	iron (Fe3+) ABC superfamily ATP binding cassette transporter, membrane protein	150343..151354	+	1011	OG1RF_10138
OG1RF_10139	iron ABC superfamily ATP binding cassette transporter, membrane protein	151350..152355	+	1005	OG1RF_10139
OG1RF_10140	putative alcohol dehydrogenase (NADP(+))	152468..153671	+	1203	OG1RF_10140
OG1RF_10141	phosphoglycerate mutase	153727..154414	-	687	OG1RF_10141
OG1RF_10142	resolvase family site-specific recombinase	154588..155164	-	576	OG1RF_10142
OG1RF_10143	ribose-5-phosphate isomerase	155205..155886	-	681	OG1RF_10143
OG1RF_10144	30S ribosomal protein S12	156230..156644	+	414	OG1RF_10144
OG1RF_10145	30S ribosomal protein S7	156699..157170	+	471	OG1RF_10145
OG1RF_10146	elongation factor G	157253..159335	+	2082	OG1RF_10146
OG1RF_10147	elongation factor EF1A	159485..160673	+	1188	OG1RF_10147
OG1RF_10148	phosphomethylpyrimidine kinase	160853..161678	+	825	OG1RF_10148
OG1RF_10149	cyclopropane-fatty-acyl-phospholipid synthase	161847..163116	+	1269	OG1RF_10149
OG1RF_10150	30S ribosomal protein S10	163428..163773	+	345	OG1RF_10150
OG1RF_10151	50S ribosomal protein L3	163794..164424	+	630	OG1RF_10151
OG1RF_10152	ribosomal protein L4/L1 family protein	164449..165073	+	624	OG1RF_10152
OG1RF_10153	50S ribosomal protein L23	165072..165363	+	291	OG1RF_10153
OG1RF_10154	50S ribosomal protein L2	165402..166233	+	831	OG1RF_10154
OG1RF_10155	30S ribosomal protein S19	166275..166554	+	279	OG1RF_10155
OG1RF_10156	50S ribosomal protein L22	166569..166923	+	354	OG1RF_10156
OG1RF_10157	30S ribosomal protein S3	166989..167646	+	657	OG1RF_10157
OG1RF_10158	50S ribosomal protein L16	167648..168083	+	435	OG1RF_10158
OG1RF_10159	50S ribosomal protein L29	168072..168261	+	189	OG1RF_10159
OG1RF_10160	30S ribosomal protein S17	168263..168551	+	288	OG1RF_10160
OG1RF_10161	50S ribosomal protein L14	168608..168977	+	369	OG1RF_10161
OG1RF_10162	50S ribosomal protein L24	169012..169324	+	312	OG1RF_10162
OG1RF_10163	50S ribosomal protein L5	169349..169889	+	540	OG1RF_10163
OG1RF_10164	ribosomal protein S14p/S29e	169907..170093	+	186	OG1RF_10164
OG1RF_10165	30S ribosomal protein S8	170128..170527	+	399	OG1RF_10165
OG1RF_10166	50S ribosomal protein L6	170558..171095	+	537	OG1RF_10166
OG1RF_10167	50S ribosomal protein L18	171246..171612	+	366	OG1RF_10167
OG1RF_10168	30S ribosomal protein S5	171632..172133	+	501	OG1RF_10168
OG1RF_10169	50S ribosomal protein L30	172147..172327	+	180	OG1RF_10169
OG1RF_10170	50S ribosomal protein L15	172374..172815	+	441	OG1RF_10170
OG1RF_10171	preprotein translocase subunit SecY	172815..174114	+	1299	OG1RF_10171
OG1RF_10172	adenylate kinase	174155..174851	+	696	OG1RF_10172
OG1RF_10173	translation initiation factor IF-1	175061..175280	+	219	OG1RF_10173
OG1RF_10174	50S ribosomal protein L36	175312..175429	+	117	OG1RF_10174
OG1RF_10175	30S ribosomal protein S13	175448..175814	+	366	OG1RF_10175
OG1RF_10176	30S ribosomal protein S11	175841..176231	+	390	OG1RF_10176
OG1RF_10177	DNA-directed RNA polymerase subunit alpha	176311..177250	+	939	OG1RF_10177
OG1RF_10178	50S ribosomal protein L17	177323..177707	+	384	OG1RF_10178
OG1RF_10179	inner membrane protein OxaA	177752..177965	+	213	OG1RF_10179
OG1RF_10180	hypothetical protein	177981..179181	+	1200	OG1RF_10180
OG1RF_10181	M20D family peptidase	179196..180372	+	1176	OG1RF_10181
OG1RF_10182	ABC superfamily ATP binding cassette transporter, ABC protein	180573..181413	+	840	OG1RF_10182
OG1RF_10183	ABC superfamily ATP binding cassette transporter, ABC protein	181388..182258	+	870	OG1RF_10183
OG1RF_10184	ABC superfamily ATP binding cassette transporter, membrane protein	182254..183052	+	798	OG1RF_10184
OG1RF_10185	tRNA-pseudouridine synthase I	183070..183820	+	750	OG1RF_10185
OG1RF_10186	protein of hypothetical function DUF74	183870..184182	-	312	OG1RF_10186
OG1RF_10187	LIVCS family branched chain amino acid:cation symporter	184314..185670	-	1356	OG1RF_10187
OG1RF_10188	GNAT family acetyltransferase	185760..186252	-	492	OG1RF_10188
OG1RF_10189	decarboxylase	186425..187010	+	585	OG1RF_10189
OG1RF_10190	ABC superfamily ATP binding cassette transporter, ABC protein	187054..187795	-	741	OG1RF_10190
OG1RF_10191	amino acid ABC superfamily ATP binding cassette transporter, membrane protein	187806..189447	-	1641	OG1RF_10191
OG1RF_10192	hypothetical protein	189948..190245	-	297	OG1RF_10192
OG1RF_10193	hypothetical protein	190269..190404	+	135	OG1RF_10193
OG1RF_10194	silent information regulator 2 (Sir2) protein	190417..191131	+	714	OG1RF_10194
OG1RF_10195	maltose O-acetyltransferase	191135..191981	+	846	OG1RF_10195
OG1RF_10196	transcriptional regulator	191991..192504	+	513	OG1RF_10196
OG1RF_10197	N-acetylmuramoyl-L-alanine amidase	192732..194244	+	1512	OG1RF_10197
OG1RF_10198	aldehyde dehydrogenase (NAD(+))	194520..196011	+	1491	OG1RF_10198
OG1RF_10199	L-lactate dehydrogenase	196237..197449	-	1212	OG1RF_10199
OG1RF_10200	aminoacyl-tRNA hydrolase	197556..198123	+	567	OG1RF_10200
OG1RF_10201	transcription-repair coupling factor	198112..201682	+	3570	OG1RF_10201
OG1RF_10202	polysaccharide biosynthesis family protein	201697..203287	+	1590	OG1RF_10202
OG1RF_10203	heat shock protein	203232..203565	+	333	OG1RF_10203
OG1RF_10204	hypothetical protein	203604..203772	+	168	OG1RF_10204
OG1RF_10205	septum formation initiator protein	203819..204299	+	480	OG1RF_10205
OG1RF_10206	S1 RNA-binding domain protein	204343..204823	+	480	OG1RF_10206
OG1RF_10207	tRNA(Ile)-lysidine synthase (tRNA(Ile)-lysidinesynthetase)	204803..206297	+	1494	OG1RF_10207
OG1RF_10208	hypoxanthine phosphoribosyltransferase	206315..206861	+	546	OG1RF_10208
OG1RF_10209	cell division protein FtsH	206933..209111	+	2178	OG1RF_10209
OG1RF_10210	chaperonin HslO	209272..210169	+	897	OG1RF_10210
OG1RF_10211	tRNA-dihydrouridine synthase	210180..211179	+	999	OG1RF_10211
OG1RF_10212	lysine--tRNA ligase	211272..212769	+	1497	OG1RF_10212
OG1RF_10213	transcription antiterminator LicT	221667..222438	+	771	OG1RF_10213
OG1RF_10214	phosphotransferase system (PTS) beta-glucoside-specific enzyme IIBCA component	222415..224410	+	1995	OG1RF_10214
OG1RF_10215	6-phospho-beta-glucosidase	224433..225864	+	1431	OG1RF_10215
OG1RF_10216	6-phospho-beta-glucosidase	225941..227453	+	1512	OG1RF_10216
OG1RF_10217	phosphoglycerate mutase	227473..228292	+	819	OG1RF_10217
OG1RF_10218	thioesterase	229273..230119	+	846	OG1RF_10218
OG1RF_10219	methylphosphotriester-DNA alkyltransferase	230136..230730	-	594	OG1RF_10219
OG1RF_10220	methylated-DNA-protein-cysteine S-methyltransferase	230840..231332	+	492	OG1RF_10220
OG1RF_10221	DNA-3-methyladenine glycosylase I	231344..231857	+	513	OG1RF_10221
OG1RF_10222	HD domain protein	231869..232544	+	675	OG1RF_10222
OG1RF_10223	CDF family cation diffusion facilitator	232686..233622	+	936	OG1RF_10223
OG1RF_10224	hypothetical protein	233651..234065	+	414	OG1RF_10224
OG1RF_10225	enoyl-[acyl-carrier-protein] reductase (NADH)	234162..234915	-	753	OG1RF_10225
OG1RF_10226	3-oxoacyl-(acyl-carrier-protein) synthase II	235212..236451	+	1239	OG1RF_10226
OG1RF_10227	(3R)-hydroxymyristoyl-[acyl-carrier-protein] dehydratase	236452..236887	+	435	OG1RF_10227
OG1RF_10228	dihydroorotate oxidase	237031..238000	+	969	OG1RF_10228
OG1RF_10229	fibronectin-binding protein	238184..238832	-	648	OG1RF_10229
OG1RF_10230	elongation factor P	239186..239747	+	561	OG1RF_10230
OG1RF_10231	hypothetical protein	239916..240054	+	138	OG1RF_10231
OG1RF_10232	cysteine synthase	240143..241061	+	918	OG1RF_10232
OG1RF_10233	cystathionine gamma-synthase	241026..242211	+	1185	OG1RF_10233
OG1RF_10234	6-phospho-beta-glucosidase	242247..243678	-	1431	OG1RF_10234
OG1RF_10235	PTS family lactose-N,N'-diacetylchitobiose-beta-glucoside (lac) porter component IIBC	243704..245039	-	1335	OG1RF_10235
OG1RF_10236	RpiR family transcriptional regulator	245212..245974	-	762	OG1RF_10236
OG1RF_10237	riboflavin biosynthesis protein RibD domain protein	246172..246763	+	591	OG1RF_10237
OG1RF_10238	H(+)-transporting two-sector ATPase	246852..248262	+	1410	OG1RF_10238
OG1RF_10239	periplasmic nitrate reductase NapA	248282..249446	+	1164	OG1RF_10239
OG1RF_10240	transcriptional repressor CopY	249573..250014	+	441	OG1RF_10240
OG1RF_10241	copper-exporting ATPase	250029..252516	+	2487	OG1RF_10241
OG1RF_10242	MerTP family copper permease, binding protein CopZ	252537..252744	+	207	OG1RF_10242
OG1RF_10243	hypothetical protein	252788..254159	-	1371	OG1RF_10243
OG1RF_10244	GntR family transcriptional regulator	254158..254548	-	390	OG1RF_10244
OG1RF_10245	aminopeptidase C	254697..256026	+	1329	OG1RF_10245
OG1RF_10246	flavin reductase domain protein, FMN-binding protein	256069..256690	-	621	OG1RF_10246
OG1RF_10247	lactoylglutathione lyase	256711..257686	-	975	OG1RF_10247
OG1RF_10248	quaternary ammonium compound-resistance protein SugE	257951..258308	+	357	OG1RF_10248
OG1RF_10249	quaternary ammonium compound-resistance protein SugE	258304..258616	+	312	OG1RF_10249
OG1RF_10250	chitinase C1	258711..259758	-	1047	OG1RF_10250
OG1RF_10251	chitin-binding protein/carbohydrate-binding protein	259800..260385	-	585	OG1RF_10251
OG1RF_10252	acyl-ACP family thioesterase	260541..261393	+	852	OG1RF_10252
OG1RF_10253	protein of hypothetical function DUF72	261443..262277	+	834	OG1RF_10253
OG1RF_10254	cof family protein	262293..262830	+	537	OG1RF_10254
OG1RF_10255	aspartate kinase	262852..264214	-	1362	OG1RF_10255
OG1RF_10256	HAD-superfamily hydrolase	264391..265078	+	687	OG1RF_10256
OG1RF_10257	septation ring formation regulator EzrA	265263..267000	+	1737	OG1RF_10257
OG1RF_10258	cysteine desulfurase	267125..268271	+	1146	OG1RF_10258
OG1RF_10259	response regulator	268323..269016	-	693	OG1RF_10259
OG1RF_10260	sensor histidine kinase	269012..270494	-	1482	OG1RF_10260
OG1RF_10261	S-layer protein	270679..271657	+	978	OG1RF_10261
OG1RF_10262	S-layer protein	271841..272807	+	966	OG1RF_10262
OG1RF_10263	S-layer protein	273025..274069	+	1044	OG1RF_10263
OG1RF_10264	malate:quinone oxidoreductase	274025..274190	+	165	OG1RF_10264
OG1RF_10265	ankyrin repeat family protein	274242..275046	+	804	OG1RF_10265
OG1RF_10266	amidohydrolase	275097..276309	+	1212	OG1RF_10266
OG1RF_10267	death-on-curing family protein	276418..276838	-	420	OG1RF_10267
OG1RF_10268	hypothetical protein	276834..277074	-	240	OG1RF_10268
OG1RF_10269	hypothetical protein	277175..277988	-	813	OG1RF_10269
OG1RF_10270	hypothetical protein	277962..279555	-	1593	OG1RF_10270
OG1RF_10271	hypothetical protein	279677..282689	+	3012	OG1RF_10271
OG1RF_10272	hypothetical protein	282681..283515	+	834	OG1RF_10272
OG1RF_10273	major facilitator family transporter	283524..284778	+	1254	OG1RF_10273
OG1RF_10274	carbamate kinase	284912..285851	+	939	OG1RF_10274
OG1RF_10275	sodium/dicarboxylate symporter family protein	285857..287078	+	1221	OG1RF_10275
OG1RF_10276	ureidoglycolate dehydrogenase	287037..288228	+	1191	OG1RF_10276
OG1RF_10277	UIT9 family protein	288227..289649	+	1422	OG1RF_10277
OG1RF_10278	N-isopropylammelide isopropylaminohydrolase	289673..290897	+	1224	OG1RF_10278
OG1RF_10279	WxL domain surface protein	291343..293638	+	2295	OG1RF_10279
OG1RF_10280	hypothetical protein	293729..293894	-	165	OG1RF_10280
OG1RF_10281	secreted antigen	294094..295453	+	1359	OG1RF_10281
OG1RF_10282	vitamin-B12 independent methionine synthase	295860..296988	+	1128	OG1RF_10282
OG1RF_10283	hypothetical protein	297039..298224	-	1185	OG1RF_10283
OG1RF_10284	hypothetical protein	298239..298755	-	516	OG1RF_10284
OG1RF_10285	hypothetical protein	298947..299634	+	687	OG1RF_10285
OG1RF_10286	membrane protein	299630..300575	+	945	OG1RF_10286
OG1RF_10287	pyroglutamyl-peptidase I	300581..301232	+	651	OG1RF_10287
OG1RF_10288	Na+/H+ antiporter NhaC	301633..303079	+	1446	OG1RF_10288
OG1RF_10289	MarR family transcriptional regulator	303230..303665	+	435	OG1RF_10289
OG1RF_10290	nitroreductase	303669..304305	+	636	OG1RF_10290
OG1RF_10291	HAD phosphatase superfamily protein	304347..305181	-	834	OG1RF_10291
OG1RF_10292	PTS family mannitol porter, EIICB component	305364..307107	+	1743	OG1RF_10292
OG1RF_10293	mannitol operon transcriptional antiterminator	307097..309131	+	2034	OG1RF_10293
OG1RF_10294	PTS family fructose/mannitol porter component IIA	309141..309576	+	435	OG1RF_10294
OG1RF_10295	hypothetical protein	309845..310001	-	156	OG1RF_10295
OG1RF_10296	PTS family mannitol porter, EIICB component	310066..311959	+	1893	OG1RF_10296
OG1RF_10297	PTS family fructose/mannitol porter component IIA	311973..312411	+	438	OG1RF_10297
OG1RF_10298	mannitol-1-phosphate 5-dehydrogenase	312425..313580	+	1155	OG1RF_10298
OG1RF_10299	DadA family oxidoreductase	313648..314764	-	1116	OG1RF_10299
OG1RF_10300	hypothetical protein	314842..315481	-	639	OG1RF_10300
OG1RF_10301	efflux transporter	315801..316980	+	1179	OG1RF_10301
OG1RF_10302	ABC superfamily ATP binding cassette transporter, ABC protein	316989..317700	+	711	OG1RF_10302
OG1RF_10303	ABC superfamily ATP binding cassette transporter, membrane protein	317696..318926	+	1230	OG1RF_10303
OG1RF_10304	adenylosuccinate synthetase	318996..319215	+	219	OG1RF_10304
OG1RF_10305	hypothetical protein	319211..320333	+	1122	OG1RF_10305
OG1RF_10306	hypothetical protein	320375..321080	-	705	OG1RF_10306
OG1RF_10307	MFS family lincomycin resistance protein LmrB	321079..322597	-	1518	OG1RF_10307
OG1RF_10308	MerR family transcriptional regulator	322697..323165	+	468	OG1RF_10308
OG1RF_10309	IclR family transcriptional regulator	323295..324048	+	753	OG1RF_10309
OG1RF_10310	2-dehydro-3-deoxy-phosphogluconate aldolase	324208..324856	+	648	OG1RF_10310
OG1RF_10311	PfkB family carbohydrate kinase	324860..325868	+	1008	OG1RF_10311
OG1RF_10312	4-deoxy-L-threo-5-hexosulose-uronate ketol-isomerase	325880..326720	+	840	OG1RF_10312
OG1RF_10313	gluconate 5-dehydrogenase	326741..327530	+	789	OG1RF_10313
OG1RF_10314	RhiN protein	327759..328866	+	1107	OG1RF_10314
OG1RF_10315	TRAP-T family tripartite ATP-independent periplasmic transporter, binding protein	328886..329894	+	1008	OG1RF_10315
OG1RF_10316	TRAP-T family tripartite ATP-independent periplasmic transporter, membrane protein	329908..330385	+	477	OG1RF_10316
OG1RF_10317	TRAP-T family tripartite ATP-independent periplasmic transporter, membrane protein	330420..331716	+	1296	OG1RF_10317
OG1RF_10318	AraC family transcriptional regulator	331863..332736	-	873	OG1RF_10318
OG1RF_10319	rhamnulokinase	332855..334367	+	1512	OG1RF_10319
OG1RF_10320	L-rhamnose isomerase	334363..335650	+	1287	OG1RF_10320
OG1RF_10321	rhamnulose-1-phosphate aldolase	335677..336526	+	849	OG1RF_10321
OG1RF_10322	L-rhamnose 1-epimerase	336522..336834	+	312	OG1RF_10322
OG1RF_10323	AraC family transcriptional regulator	337040..337964	+	924	OG1RF_10323
OG1RF_10324	family 2 AP endonuclease	337956..338802	+	846	OG1RF_10324
OG1RF_10325	immunity protein PlnM	338885..339086	-	201	OG1RF_10325
OG1RF_10326	POT family proton (H+)-dependent oligopeptide transporter	339192..340674	-	1482	OG1RF_10326
OG1RF_10327	hypothetical protein	340992..341127	+	135	OG1RF_10327
OG1RF_10328	peptidoglycan binding protein	341491..342091	+	600	OG1RF_10328
OG1RF_10329	thioesterase	342160..342451	-	291	OG1RF_10329
OG1RF_10330	naphthoate synthase	342651..343521	+	870	OG1RF_10330
OG1RF_10331	acyl-CoA synthetase	343525..344983	+	1458	OG1RF_10331
OG1RF_10332	putative isochorismate synthase	344979..346347	+	1368	OG1RF_10332
OG1RF_10333	2-succinyl-5-enolpyruvyl-6-hydroxy-3- cyclohexene-1-carboxylate synthase	346346..348080	+	1734	OG1RF_10333
OG1RF_10334	putative 2-succinyl-6-hydroxy-2,4-cyclohexadiene-1-carboxylate synthase	348067..348892	+	825	OG1RF_10334
OG1RF_10335	o-succinylbenzoate synthase	348892..349996	+	1104	OG1RF_10335
OG1RF_10336	putative glucosamine-6-phosphate deaminase	350052..350751	-	699	OG1RF_10336
OG1RF_10337	AMP-binding family protein	351002..352529	-	1527	OG1RF_10337
OG1RF_10338	organic hydroperoxide resistance protein	352749..353151	+	402	OG1RF_10338
OG1RF_10339	hypothetical protein	353194..353974	-	780	OG1RF_10339
OG1RF_10340	PTS family mannose/fructose/sorbose porter component IIC	354134..354938	+	804	OG1RF_10340
OG1RF_10341	PTS family mannose/fructose/sorbose porter component IID	354930..355749	+	819	OG1RF_10341
OG1RF_10342	PTS family mannose/fructose/sorbose porter, IIB component	355779..356256	+	477	OG1RF_10342
OG1RF_10343	RpiR family transcriptional regulator	356272..357124	+	852	OG1RF_10343
OG1RF_10344	N-acetylmuramic acid 6-phosphate etherase	357138..358029	+	891	OG1RF_10344
OG1RF_10345	beta-lactamase	358041..359031	+	990	OG1RF_10345
OG1RF_10346	PTS system, IIA component	359040..359460	+	420	OG1RF_10346
OG1RF_10347	hypothetical protein	359494..360304	-	810	OG1RF_10347
OG1RF_10348	superoxide dismutase	360497..361106	+	609	OG1RF_10348
OG1RF_10349	diaminopimelate epimerase	361253..362234	+	981	OG1RF_10349
OG1RF_10350	transcriptional regulator	362383..363592	+	1209	OG1RF_10350
OG1RF_10351	glucosamine-6-phosphate deaminase	363721..364423	+	702	OG1RF_10351
OG1RF_10352	MgtC family magnesium (Mg2+) transporter	364518..365220	+	702	OG1RF_10352
OG1RF_10353	LemA family protein	365378..365948	+	570	OG1RF_10353
OG1RF_10354	hypothetical protein	365993..367280	+	1287	OG1RF_10354
OG1RF_10355	ribonucleotide-diphosphate reductase subunit beta	367319..368285	-	966	OG1RF_10355
OG1RF_10356	ribonucleotide-diphosphate reductase subunit alpha	368485..370645	-	2160	OG1RF_10356
OG1RF_10357	ribonucleotide-diphosphate reductase subunit gamma	370625..371003	-	378	OG1RF_10357
OG1RF_10358	glutaredoxin	371004..371229	-	225	OG1RF_10358
OG1RF_10359	ferrous iron transport protein A	371741..372215	+	474	OG1RF_10359
OG1RF_10360	FeoB family ferrous iron (Fe2+) uptake protein	372211..374362	+	2151	OG1RF_10360
OG1RF_10361	hypothetical protein	374368..374506	+	138	OG1RF_10361
OG1RF_10362	aldo/keto reductase family protein	374938..375814	+	876	OG1RF_10362
OG1RF_10363	glyoxalase	375836..376319	+	483	OG1RF_10363
OG1RF_10364	cardiolipin synthetase	376485..377931	+	1446	OG1RF_10364
OG1RF_10365	hypothetical protein	378078..378249	+	171	OG1RF_10365
OG1RF_10366	tyrosine--tRNA ligase	378613..379885	+	1272	OG1RF_10366
OG1RF_10367	decarboxylase	380183..382046	+	1863	OG1RF_10367
OG1RF_10368	amino acid permease	382248..383667	+	1419	OG1RF_10368
OG1RF_10369	Na+/H+ antiporter NhaC	383791..385198	+	1407	OG1RF_10369
OG1RF_10370	hypothetical protein	385553..386471	+	918	OG1RF_10370
OG1RF_10371	YehR like protein	386522..386972	-	450	OG1RF_10371
OG1RF_10372	phosphatidylglycerophosphatase A	387110..387662	-	552	OG1RF_10372
OG1RF_10373	L-lactate dehydrogenase	387748..388702	-	954	OG1RF_10373
OG1RF_10374	hypothetical protein	388869..389232	+	363	OG1RF_10374
OG1RF_10375	hypothetical protein	389247..389658	+	411	OG1RF_10375
OG1RF_10376	LysR family transcriptional regulator	389705..390533	-	828	OG1RF_10376
OG1RF_10377	TDT family tellurite/dicarboxylate transporter	390674..391643	+	969	OG1RF_10377
OG1RF_10378	NAD-dependent epimerase/dehydratase	391665..392625	+	960	OG1RF_10378
OG1RF_10379	phage integrase family site-specific recombinase	392638..392968	-	330	OG1RF_10379
OG1RF_10380	nitroreductase	393100..393715	+	615	OG1RF_10380
OG1RF_10381	lipoate-protein ligase	393902..394916	+	1014	OG1RF_10381
OG1RF_10382	hypothetical protein	394986..395841	-	855	OG1RF_10382
OG1RF_10383	hypothetical protein	396023..396302	-	279	OG1RF_10383
OG1RF_10384	hypothetical protein	396592..396877	+	285	OG1RF_10384
OG1RF_10385	LacI family sugar-binding transcriptional regulator	396881..397817	+	936	OG1RF_10385
OG1RF_10386	nitroreductase	397987..398584	+	597	OG1RF_10386
OG1RF_10387	glyoxalase	398626..399472	+	846	OG1RF_10387
OG1RF_10388	DeoR family transcriptional regulator	399601..400363	+	762	OG1RF_10388
OG1RF_10389	Xaa-Pro aminopeptidase	400375..401776	+	1401	OG1RF_10389
OG1RF_10390	uracil-DNA glycosylase	401863..402514	+	651	OG1RF_10390
OG1RF_10391	MATE efflux family protein	402667..404029	+	1362	OG1RF_10391
OG1RF_10392	M3 family peptidase	404053..405880	-	1827	OG1RF_10392
OG1RF_10393	VanZ like family protein	405917..406517	+	600	OG1RF_10393
OG1RF_10394	glucose-1-phosphate adenylyl transferase	406647..407376	+	729	OG1RF_10394
OG1RF_10395	C_GCAxxG_C_C family protein	407428..407899	+	471	OG1RF_10395
OG1RF_10396	hypothetical protein	407974..408148	-	174	OG1RF_10396
OG1RF_10397	lactoylglutathione lyase	408260..409235	-	975	OG1RF_10397
OG1RF_10398	hypothetical protein	409265..409838	+	573	OG1RF_10398
OG1RF_10399	UDP-N-acetylmuramoyl-L-alanyl-D-glutamate--L- lysine ligase	409904..411446	-	1542	OG1RF_10399
OG1RF_10400	polysaccharide biosynthesis family protein	411634..413284	+	1650	OG1RF_10400
OG1RF_10401	ribosomal small subunit pseudouridine synthase A	413353..414127	+	774	OG1RF_10401
OG1RF_10402	dipeptidase PepV	414260..415676	+	1416	OG1RF_10402
OG1RF_10403	hypothetical protein	415820..416054	+	234	OG1RF_10403
OG1RF_10404	csn1 family CRISPR-associated protein	416526..420540	+	4014	OG1RF_10404
OG1RF_10405	CRISPR-associated protein cas1	420540..421407	+	867	OG1RF_10405
OG1RF_10406	CRISPR-associated protein cas2	421403..421733	+	330	OG1RF_10406
OG1RF_10407	csn2 family CRISPR-associated protein	421733..422393	+	660	OG1RF_10407
OG1RF_10408	hypothetical protein	422661..422853	-	192	OG1RF_10408
OG1RF_10409	membrane protein	423280..423682	+	402	OG1RF_10409
OG1RF_10410	putative acetyltransferase	423799..424813	-	1014	OG1RF_10410
OG1RF_10411	ABC superfamily ATP binding cassette transporter, ABC protein	425049..426000	+	951	OG1RF_10411
OG1RF_10412	ABC superfamily ATP binding cassette transporter, membrane protein	426003..427521	+	1518	OG1RF_10412
OG1RF_10413	arginine repressor	427662..428118	+	456	OG1RF_10413
OG1RF_10414	phosphomannomutase	428151..429660	+	1509	OG1RF_10414
OG1RF_10415	GNAT family acetyltransferase	429683..430238	+	555	OG1RF_10415
OG1RF_10416	ribosomal large subunit pseudouridine synthase	430361..431213	-	852	OG1RF_10416
OG1RF_10417	penicillin-binding protein 2A	431567..433754	+	2187	OG1RF_10417
OG1RF_10418	hypothetical protein	433816..434158	+	342	OG1RF_10418
OG1RF_10419	hypothetical protein	434167..434317	+	150	OG1RF_10419
OG1RF_10420	DNA repair exonuclease	434313..435549	+	1236	OG1RF_10420
OG1RF_10421	hypothetical protein	435545..438257	+	2712	OG1RF_10421
OG1RF_10422	CMP-binding-factor 1	438253..439198	+	945	OG1RF_10422
OG1RF_10423	peptidyl-prolyl cis-trans isomerase	439237..440266	-	1029	OG1RF_10423
OG1RF_10424	hypothetical protein	440429..440774	-	345	OG1RF_10424
OG1RF_10425	HIT family protein	440774..441200	-	426	OG1RF_10425
OG1RF_10426	ABC superfamily ATP binding cassette transporter, ABC protein	441262..442153	+	891	OG1RF_10426
OG1RF_10427	ABC superfamily ATP binding cassette transporter, membrane protein	442154..443366	+	1212	OG1RF_10427
OG1RF_10428	phosphotransferase enzyme family protein	443494..444274	+	780	OG1RF_10428
OG1RF_10429	tRNA (guanine-N(7)-)-methyltransferase	444346..444991	+	645	OG1RF_10429
OG1RF_10430	RpiR family phosphosugar-binding transcriptional regulator	445050..445797	-	747	OG1RF_10430
OG1RF_10431	1-phosphofructokinase	445939..446902	+	963	OG1RF_10431
OG1RF_10432	PTS family fructose porter component IIBC	446906..448331	+	1425	OG1RF_10432
OG1RF_10433	PTS family fructose/mannitol (fru) porter component IIA	448352..448814	+	462	OG1RF_10433
OG1RF_10434	tagatose-bisphosphate aldolase	448810..449788	+	978	OG1RF_10434
OG1RF_10435	hypothetical protein	449976..450510	+	534	OG1RF_10435
OG1RF_10436	GNAT family acetyltransferase	450597..451029	-	432	OG1RF_10436
OG1RF_10437	putative permease	451104..452319	+	1215	OG1RF_10437
OG1RF_10438	hemolysin	452493..453873	+	1380	OG1RF_10438
OG1RF_10439	peptide chain release factor RF3	454046..455621	+	1575	OG1RF_10439
OG1RF_10440	hypothetical protein	455794..456238	+	444	OG1RF_10440
OG1RF_10441	hypothetical protein	456253..456901	+	648	OG1RF_10441
OG1RF_10442	putative lipoprotein	456967..458038	+	1071	OG1RF_10442
OG1RF_10443	hypothetical protein	458080..458395	-	315	OG1RF_10443
OG1RF_10444	ATP-dependent Clp protease	458589..460830	-	2241	OG1RF_10444
OG1RF_10445	hypothetical protein	460955..461132	-	177	OG1RF_10445
OG1RF_10446	hypothetical protein	461131..461323	+	192	OG1RF_10446
OG1RF_10447	PTS family porter, phosphocarrier protein HPR	461493..461760	+	267	OG1RF_10447
OG1RF_10448	PTS family porter, enzyme I	461759..463487	+	1728	OG1RF_10448
OG1RF_10449	hypothetical protein	463531..464611	-	1080	OG1RF_10449
OG1RF_10450	WxL domain surface protein	464646..465384	-	738	OG1RF_10450
OG1RF_10451	hypothetical protein	465438..467814	-	2376	OG1RF_10451
OG1RF_10452	trigger factor	468056..469361	+	1305	OG1RF_10452
OG1RF_10453	hypothetical protein	469472..470135	+	663	OG1RF_10453
OG1RF_10454	PTS family fructose porter, IIABC component	470181..472104	-	1923	OG1RF_10454
OG1RF_10455	1-phosphofructokinase	472127..473045	-	918	OG1RF_10455
OG1RF_10456	lactose PTS family porter repressor	473041..473800	-	759	OG1RF_10456
OG1RF_10457	voltage-gated chloride channel family protein	473932..475510	-	1578	OG1RF_10457
OG1RF_10458	ATP-dependent DNA helicase PcrA	475539..477915	+	2376	OG1RF_10458
OG1RF_10459	NAD-dependent DNA ligase LigA	478040..480071	+	2031	OG1RF_10459
OG1RF_10460	hypothetical protein	480067..480283	-	216	OG1RF_10460
OG1RF_10461	glutamyl-tRNA(Gln) amidotransferase subunit C	480631..480958	+	327	OG1RF_10461
OG1RF_10462	glutamyl-tRNA(Gln) amidotransferase subunit A	480957..482427	+	1470	OG1RF_10462
OG1RF_10463	glutamyl-tRNA(Gln) amidotransferase subunit B	482426..483857	+	1431	OG1RF_10463
OG1RF_10464	lipid kinase YegS	483875..484964	+	1089	OG1RF_10464
OG1RF_10465	23S rRNA (uracil-5-)-methyltransferase	485130..486537	+	1407	OG1RF_10465
OG1RF_10466	30S ribosomal protein S9	486537..486666	+	129	OG1RF_10466
OG1RF_10467	putative thioredoxin	486818..487136	+	318	OG1RF_10467
OG1RF_10468	LuxR family transcriptional regulator	487178..488144	-	966	OG1RF_10468
OG1RF_10469	ornithine carbamoyltransferase	488422..489442	+	1020	OG1RF_10469
OG1RF_10470	amino acid permease	489508..490885	+	1377	OG1RF_10470
OG1RF_10471	agmatine deiminase	490877..491975	+	1098	OG1RF_10471
OG1RF_10472	carbamate kinase	491986..492916	+	930	OG1RF_10472
OG1RF_10473	amidase	493112..494699	+	1587	OG1RF_10473
OG1RF_10474	NMN family nicotinamide monnucleotide uptake permease	495253..495952	+	699	OG1RF_10474
OG1RF_10475	deoxynucleoside kinase	495960..496605	+	645	OG1RF_10475
OG1RF_10476	hypothetical protein	496954..497386	+	432	OG1RF_10476
OG1RF_10477	transposase	497498..497885	+	387	OG1RF_10477
OG1RF_10478	hypothetical protein	497931..498267	-	336	OG1RF_10478
OG1RF_10479	sodium/dicarboxylate symporter family protein	498564..499956	+	1392	OG1RF_10479
OG1RF_10480	lactoylglutathione lyase	500087..500468	+	381	OG1RF_10480
OG1RF_10481	beta-lactamase	500620..501787	+	1167	OG1RF_10481
OG1RF_10482	protein of hypothetical function DUF1003	501886..502597	+	711	OG1RF_10482
OG1RF_10483	rhodanese family protein	503229..504180	+	951	OG1RF_10483
OG1RF_10484	hypothetical protein	504237..504375	-	138	OG1RF_10484
OG1RF_10485	cell wall surface anchor family protein	504358..504742	+	384	OG1RF_10485
OG1RF_10486	WxL domain surface protein	504741..505473	+	732	OG1RF_10486
OG1RF_10487	WxL domain surface protein	505489..506269	+	780	OG1RF_10487
OG1RF_10488	WxL domain surface protein	506288..508388	+	2100	OG1RF_10488
OG1RF_10489	WxL domain surface protein	508410..509151	+	741	OG1RF_10489
OG1RF_10490	cell wall surface anchor family protein	509226..510321	+	1095	OG1RF_10490
OG1RF_10491	hypothetical protein	510522..510972	+	450	OG1RF_10491
OG1RF_10492	M protein trans-acting positive regulator	510975..512424	+	1449	OG1RF_10492
OG1RF_10493	P-ATPase superfamily P-type ATPase cadmium transporter	512533..514438	+	1905	OG1RF_10493
OG1RF_10494	SapB protein	514473..515193	+	720	OG1RF_10494
OG1RF_10495	ABC superfamily ATP binding cassette transporter, ABC protein	515240..515978	-	738	OG1RF_10495
OG1RF_10496	amino acid ABC superfamily ATP binding cassette transporter, binding/permease protein	515979..518148	-	2169	OG1RF_10496
OG1RF_10497	excision endonuclease subunit UvrB	518426..520424	+	1998	OG1RF_10497
OG1RF_10498	excision endonuclease subunit UvrA	520541..523361	+	2820	OG1RF_10498
OG1RF_10499	hypothetical protein	523532..524327	+	795	OG1RF_10499
OG1RF_10500	ATP-binding protein	524381..525380	+	999	OG1RF_10500
OG1RF_10501	protein of hypothetical function UPF0052 and CofD	525379..526375	+	996	OG1RF_10501
OG1RF_10502	protein of hypothetical function DUF199	526408..527344	+	936	OG1RF_10502
OG1RF_10503	PEP phosphonomutase family protein	527532..528501	+	969	OG1RF_10503
OG1RF_10504	thioredoxin superfamily protein	528614..529133	+	519	OG1RF_10504
OG1RF_10505	ATP-dependent Clp protease proteolytic subunit	529178..529772	-	594	OG1RF_10505
OG1RF_10506	hypothetical protein	529967..530486	+	519	OG1RF_10506
OG1RF_10507	membrane protein	530505..530910	-	405	OG1RF_10507
OG1RF_10508	von Willebrand factor domain LPTXG domain protein	531374..534725	+	3351	OG1RF_10508
OG1RF_10509	hypothetical protein	534749..535133	+	384	OG1RF_10509
OG1RF_10510	hypothetical protein	535306..535816	+	510	OG1RF_10510
OG1RF_10511	glycerophosphoryl diester phosphodiesterase	535845..537633	+	1788	OG1RF_10511
OG1RF_10512	MutT/NUDIX family protein	537658..538066	+	408	OG1RF_10512
OG1RF_10513	cold shock protein B	538299..538500	+	201	OG1RF_10513
OG1RF_10514	DNA-directed RNA polymerase sigma subunit RpoN	539286..540618	+	1332	OG1RF_10514
OG1RF_10515	hypothetical protein	540610..540757	+	147	OG1RF_10515
OG1RF_10516	acyltransferase	540818..542696	+	1878	OG1RF_10516
OG1RF_10517	methionine adenosyltransferase	542911..544096	+	1185	OG1RF_10517
OG1RF_10518	MFS family drug resistance transporter	544265..545732	+	1467	OG1RF_10518
OG1RF_10519	esterase	545770..546562	+	792	OG1RF_10519
OG1RF_10520	TetR family transcriptional regulator	546642..547305	-	663	OG1RF_10520
OG1RF_10521	ABC superfamily ATP binding cassette transporter, membrane protein	547558..549274	+	1716	OG1RF_10521
OG1RF_10522	multidrug resistance ABC superfamily ATP binding cassette transporter, membrane protein	549273..551043	+	1770	OG1RF_10522
OG1RF_10523	hypothetical protein	551005..551248	+	243	OG1RF_10523
OG1RF_10524	hypothetical protein	551244..551454	-	210	OG1RF_10524
OG1RF_10525	TetR family transcriptional regulator	551452..552058	+	606	OG1RF_10525
OG1RF_10526	ABC superfamily ATP binding cassette transporter, membrane protein	552196..553276	+	1080	OG1RF_10526
OG1RF_10527	ABC superfamily ATP binding cassette transporter, ABC protein	553265..553949	+	684	OG1RF_10527
OG1RF_10528	rRNA methylase	554006..554570	-	564	OG1RF_10528
OG1RF_10529	radical SAM protein	554569..555538	-	969	OG1RF_10529
OG1RF_10530	type 2 phosphatidic acid phosphatase	555553..556204	-	651	OG1RF_10530
OG1RF_10531	hypothetical protein	556371..557397	-	1026	OG1RF_10531
OG1RF_10532	hypothetical protein	557396..558083	-	687	OG1RF_10532
OG1RF_10533	cell wall lysis protein	558372..560586	+	2214	OG1RF_10533
OG1RF_10534	leucine--tRNA ligase	560942..563405	+	2463	OG1RF_10534
OG1RF_10535	hypothetical protein	563459..563684	-	225	OG1RF_10535
OG1RF_10536	hypothetical protein	563780..564224	-	444	OG1RF_10536
OG1RF_10537	amino acid ABC superfamily ATP binding cassette transporter, binding protein	564399..565233	-	834	OG1RF_10537
OG1RF_10538	ABC superfamily ATP binding cassette transporter, ABC protein	565243..565879	-	636	OG1RF_10538
OG1RF_10539	amino acid ABC superfamily ATP binding cassette transporter, membrane protein	565891..566536	-	645	OG1RF_10539
OG1RF_10540	oligopeptide ABC superfamily ATP binding cassette transporter, binding protein	567367..568999	+	1632	OG1RF_10540
OG1RF_10541	transglycosylase-associated protein	569105..569354	+	249	OG1RF_10541
OG1RF_10542	hypothetical protein	569732..571472	+	1740	OG1RF_10542
OG1RF_10543	hypothetical protein	571475..572303	+	828	OG1RF_10543
OG1RF_10544	glucuronyl hydrolase	572679..573849	+	1170	OG1RF_10544
OG1RF_10545	beta-galactosidase	573861..575640	+	1779	OG1RF_10545
OG1RF_10546	GntR family transcriptional regulator	575664..576372	-	708	OG1RF_10546
OG1RF_10547	PTS family mannose porter, IIAB component	576599..577526	+	927	OG1RF_10547
OG1RF_10548	PTS family mannose/fructose/sorbose porter component IIC	577574..578366	+	792	OG1RF_10548
OG1RF_10549	PTS family mannose/fructose/sorbose porter component IID	578358..579159	+	801	OG1RF_10549
OG1RF_10550	family 8 polysaccharide lyase	579273..582288	+	3015	OG1RF_10550
OG1RF_10551	hypothetical protein	582357..582681	-	324	OG1RF_10551
OG1RF_10552	50S ribosomal protein L25	582932..583541	-	609	OG1RF_10552
OG1RF_10553	ribosomal small subunit pseudouridine synthase A	583871..584654	+	783	OG1RF_10553
OG1RF_10554	HAD-superfamily hydrolase	584650..585331	+	681	OG1RF_10554
OG1RF_10555	GNAT family acetyltransferase	585365..585821	-	456	OG1RF_10555
OG1RF_10556	uridine kinase	585995..586625	+	630	OG1RF_10556
OG1RF_10557	PemK family transcriptional regulator	586793..587135	+	342	OG1RF_10557
OG1RF_10558	putative trans-1,2-dihydrobenzene-1,2-diol dehydrogenase	587121..588204	+	1083	OG1RF_10558
OG1RF_10559	BglG family transcriptional antiterminator	588573..590493	+	1920	OG1RF_10559
OG1RF_10560	PRD domain protein	590446..590782	+	336	OG1RF_10560
OG1RF_10561	transcriptional regulator	590796..591153	+	357	OG1RF_10561
OG1RF_10562	hypothetical protein	591183..591540	+	357	OG1RF_10562
OG1RF_10563	permease	591555..592335	+	780	OG1RF_10563
OG1RF_10564	hypothetical protein	592354..593050	+	696	OG1RF_10564
OG1RF_10565	PTS family porter component IIC	593180..594494	+	1314	OG1RF_10565
OG1RF_10566	hypothetical protein	594519..594819	+	300	OG1RF_10566
OG1RF_10567	outer surface protein	594827..595916	+	1089	OG1RF_10567
OG1RF_10568	metal-dependent hydrolase	595924..597034	+	1110	OG1RF_10568
OG1RF_10569	L-seryl-tRNA(Sec) selenium transferase	597023..598130	+	1107	OG1RF_10569
OG1RF_10570	4-hydroxy-2-oxoglutarate aldolase	598133..598877	+	744	OG1RF_10570
OG1RF_10571	PfkB family carbohydrate kinase	598877..599897	+	1020	OG1RF_10571
OG1RF_10572	hypothetical protein	599990..601019	+	1029	OG1RF_10572
OG1RF_10573	YaiI/YqxD family protein	601015..601462	+	447	OG1RF_10573
OG1RF_10574	D-alanine--D-alanine ligase	601591..602662	+	1071	OG1RF_10574
OG1RF_10575	exopolyphosphatase	602689..604114	+	1425	OG1RF_10575
OG1RF_10576	ATP-dependent RNA helicase DeaD	604353..605964	+	1611	OG1RF_10576
OG1RF_10577	hypothetical protein	605941..606100	-	159	OG1RF_10577
OG1RF_10578	holo-[acyl-carrier-protein] synthase	606595..606949	+	354	OG1RF_10578
OG1RF_10579	alanine racemase	606978..608094	+	1116	OG1RF_10579
OG1RF_10580	PemK family transcriptional regulator	608109..608487	+	378	OG1RF_10580
OG1RF_10581	hypothetical protein	608805..609501	+	696	OG1RF_10581
OG1RF_10582	hypothetical protein	609525..610821	+	1296	OG1RF_10582
OG1RF_10583	hypothetical protein	610801..611128	+	327	OG1RF_10583
OG1RF_10584	signal peptidase I	611185..611935	+	750	OG1RF_10584
OG1RF_10585	M protein trans-acting positive regulator	611989..613468	-	1479	OG1RF_10585
OG1RF_10586	putative protein-tyrosine-phosphatase	613641..614394	+	753	OG1RF_10586
OG1RF_10587	hypothetical protein	614472..614703	+	231	OG1RF_10587
OG1RF_10588	phage infection protein	614736..617490	+	2754	OG1RF_10588
OG1RF_10589	cation efflux family protein	617710..618880	+	1170	OG1RF_10589
OG1RF_10590	APC family amino acid-polyamine-organocation transporter	619177..621001	+	1824	OG1RF_10590
OG1RF_10591	GNAT family acetyltransferase	621035..621500	-	465	OG1RF_10591
OG1RF_10592	glycine/betaine/carnitine/choline ABC superfamily ATP binding cassette transporter, membrane protein	621571..622234	-	663	OG1RF_10592
OG1RF_10593	glycine/betaine/carnitine/choline ABC superfamily ATP binding cassette transporter, binding protein	622237..623161	-	924	OG1RF_10593
OG1RF_10594	glycine/betaine/carnitine/choline ABC superfamily ATP binding cassette transporter, membrane protein	623160..623796	-	636	OG1RF_10594
OG1RF_10595	glycine betaine/L-proline ABC superfamily ATP binding cassette transporter, ABC protein	623799..624993	-	1194	OG1RF_10595
OG1RF_10596	hypothetical protein	625366..625492	+	126	OG1RF_10596
OG1RF_10597	lactoylglutathione lyase	625619..626510	-	891	OG1RF_10597
OG1RF_10598	S-adenosylmethionine:tRNA ribosyltransferase-isomerase	626675..627707	+	1032	OG1RF_10598
OG1RF_10599	cro/CI family transcriptional regulator	628051..628357	-	306	OG1RF_10599
OG1RF_10600	putative calcium-transporting ATPase	629179..631825	+	2646	OG1RF_10600
OG1RF_10601	potassium uptake protein	632158..634165	+	2007	OG1RF_10601
OG1RF_10602	cro/CI family transcriptional regulator	634234..634933	-	699	OG1RF_10602
OG1RF_10603	P-ATPase superfamily P-type ATPase copper (Cu) transporter	635058..637203	+	2145	OG1RF_10603
OG1RF_10604	M protein trans-acting positive regulator	637326..638751	+	1425	OG1RF_10604
OG1RF_10605	aldo/keto reductase 2 family oxidoreductase	638798..639731	+	933	OG1RF_10605
OG1RF_10606	DNA-directed DNA polymerase I	639918..642567	+	2649	OG1RF_10606
OG1RF_10607	DNA-formamidopyrimidine glycosylase	642666..643509	+	843	OG1RF_10607
OG1RF_10608	dephospho-CoA kinase	643505..644105	+	600	OG1RF_10608
OG1RF_10609	transcriptional regulator NrdR	644284..644767	+	483	OG1RF_10609
OG1RF_10610	replicative DNA helicase DnaB	644782..646192	+	1410	OG1RF_10610
OG1RF_10611	primosomal protein DnaI	646188..647121	+	933	OG1RF_10611
OG1RF_10612	hypothetical protein	647202..648411	+	1209	OG1RF_10612
OG1RF_10613	hypothetical protein	648424..649945	+	1521	OG1RF_10613
OG1RF_10614	hypothetical protein	649934..651518	+	1584	OG1RF_10614
OG1RF_10615	group 2 glycosyl transferase	651514..652777	+	1263	OG1RF_10615
OG1RF_10616	cellulose synthase catalytic subunit	652791..654858	+	2067	OG1RF_10616
OG1RF_10617	hypothetical protein	654847..655708	+	861	OG1RF_10617
OG1RF_10618	hypothetical protein	655723..656035	+	312	OG1RF_10618
OG1RF_10619	aspartate aminotransferase	656082..657237	-	1155	OG1RF_10619
OG1RF_10620	ABC superfamily ATP binding cassette transporter, ABC protein	657252..657975	-	723	OG1RF_10620
OG1RF_10621	amino acid ABC superfamily ATP binding cassette transporter, membrane protein	657967..659431	-	1464	OG1RF_10621
OG1RF_10622	hypothetical protein	659485..659605	+	120	OG1RF_10622
OG1RF_10623	putative glycerol dehydrogenase	659601..660708	+	1107	OG1RF_10623
OG1RF_10624	tRNA-guanine transglycosylase	660866..662012	+	1146	OG1RF_10624
OG1RF_10625	preprotein translocase, YajC subunit	662072..662471	+	399	OG1RF_10625
OG1RF_10626	hypothetical protein	662732..663038	+	306	OG1RF_10626
OG1RF_10627	aldehyde-alcohol dehydrogenase	663188..665792	+	2604	OG1RF_10627
OG1RF_10628	isopentenyl-diphosphate delta-isomerase	665836..666880	-	1044	OG1RF_10628
OG1RF_10629	phosphomevalonate kinase	666863..667970	-	1107	OG1RF_10629
OG1RF_10630	diphosphomevalonate decarboxylase	667972..668998	-	1026	OG1RF_10630
OG1RF_10631	mevalonate kinase	668967..669912	-	945	OG1RF_10631
OG1RF_10632	pentapeptide repeat family protein	670181..670817	-	636	OG1RF_10632
OG1RF_10633	hypothetical protein	670813..671887	-	1074	OG1RF_10633
OG1RF_10634	oligopeptide ABC superfamily ATP binding cassette transporter, binding protein	672130..673801	+	1671	OG1RF_10634
OG1RF_10635	hypothetical protein	673879..674230	-	351	OG1RF_10635
OG1RF_10636	oligopeptide ABC superfamily ATP binding cassette transporter, membrane protein	674230..675262	+	1032	OG1RF_10636
OG1RF_10637	oligopeptide ABC superfamily ATP binding cassette transporter, membrane protein	675261..676314	+	1053	OG1RF_10637
OG1RF_10638	ABC superfamily ATP binding cassette transporter, ABC protein	676323..677382	+	1059	OG1RF_10638
OG1RF_10639	ABC superfamily ATP binding cassette transporter, ABC protein	677381..678338	+	957	OG1RF_10639
OG1RF_10640	transposase	678378..679449	+	1071	OG1RF_10640
OG1RF_10641	translation initiation factor IF3	679851..680373	+	522	OG1RF_10641
OG1RF_10642	50S ribosomal protein L35	680486..680687	+	201	OG1RF_10642
OG1RF_10643	50S ribosomal protein L20	680747..681107	+	360	OG1RF_10643
OG1RF_10644	hypothetical protein	681153..681534	-	381	OG1RF_10644
OG1RF_10645	integral membrane protein	681601..681961	+	360	OG1RF_10645
OG1RF_10646	GNAT family acetyltransferase	682028..682523	+	495	OG1RF_10646
OG1RF_10647	glutamate rich protein GrpB	682540..683056	+	516	OG1RF_10647
OG1RF_10648	sulfate transporter	683072..684248	-	1176	OG1RF_10648
OG1RF_10649	integral membrane protein	684341..685370	-	1029	OG1RF_10649
OG1RF_10650	LysR family transcriptional regulator	685482..686313	+	831	OG1RF_10650
OG1RF_10651	hypothetical protein	686377..687250	+	873	OG1RF_10651
OG1RF_10652	hypothetical protein	687523..687748	+	225	OG1RF_10652
OG1RF_10653	response regulator	687836..688511	+	675	OG1RF_10653
OG1RF_10654	putative histidine kinase	688524..689550	+	1026	OG1RF_10654
OG1RF_10655	glucose uptake protein	689697..690561	+	864	OG1RF_10655
OG1RF_10656	amino acid permease	690601..691993	+	1392	OG1RF_10656
OG1RF_10657	methionine--tRNA ligase	692156..694190	+	2034	OG1RF_10657
OG1RF_10658	hypothetical protein	694286..694511	+	225	OG1RF_10658
OG1RF_10659	hypothetical protein	694569..695175	-	606	OG1RF_10659
OG1RF_10660	ATP-dependent DNA helicase	695295..697518	-	2223	OG1RF_10660
OG1RF_10661	TatD family hydrolase	697652..698423	+	771	OG1RF_10661
OG1RF_10662	primase-like protein	698419..699004	+	585	OG1RF_10662
OG1RF_10663	dimethyladenosine transferase	699022..699910	+	888	OG1RF_10663
OG1RF_10664	hypothetical protein	700037..700655	+	618	OG1RF_10664
OG1RF_10665	ABC superfamily ATP binding cassette transporter, ABC protein	700705..701809	-	1104	OG1RF_10665
OG1RF_10666	methylglyoxal synthase	701994..702417	+	423	OG1RF_10666
OG1RF_10667	hypothetical protein	702681..703230	+	549	OG1RF_10667
OG1RF_10668	ABC superfamily ATP binding cassette transporter, membrane protein	703281..705048	-	1767	OG1RF_10668
OG1RF_10669	ABC superfamily ATP binding cassette transporter, membrane protein	705037..706765	-	1728	OG1RF_10669
OG1RF_10670	hypothetical protein	706890..707658	+	768	OG1RF_10670
OG1RF_10671	extracellular protein	707906..709127	+	1221	OG1RF_10671
OG1RF_10672	GNAT family acetyltransferase	709223..709787	+	564	OG1RF_10672
OG1RF_10673	hypothetical protein	709832..710357	-	525	OG1RF_10673
OG1RF_10674	exopolyphosphatase	710408..711278	-	870	OG1RF_10674
OG1RF_10675	uracil-DNA glycosylase	711411..712092	+	681	OG1RF_10675
OG1RF_10676	phosphate acetyltransferase	712205..713231	+	1026	OG1RF_10676
OG1RF_10677	ATP/GTP hydrolase	713372..713867	+	495	OG1RF_10677
OG1RF_10678	GNAT family acetyltransferase	713859..714381	+	522	OG1RF_10678
OG1RF_10679	hypothetical protein	714550..714760	+	210	OG1RF_10679
OG1RF_10680	LacI family sugar-binding transcriptional regulator	714833..715844	-	1011	OG1RF_10680
OG1RF_10681	aldose 1-epimerase	715867..716875	-	1008	OG1RF_10681
OG1RF_10682	beta-phosphoglucomutase	716864..717533	-	669	OG1RF_10682
OG1RF_10683	family 65 glycosyl hydrolase	717525..719877	-	2352	OG1RF_10683
OG1RF_10684	PTS family porter component IIABC	720100..722269	+	2169	OG1RF_10684
OG1RF_10685	endonuclease/exonuclease/phosphatase family protein RgfB	722334..723159	+	825	OG1RF_10685
OG1RF_10686	putative pyrroline-5-carboxylate reductase	723218..724034	-	816	OG1RF_10686
OG1RF_10687	AraC family transcriptional regulator	724160..725123	+	963	OG1RF_10687
OG1RF_10688	hypothetical protein	725103..725403	+	300	OG1RF_10688
OG1RF_10689	MazG nucleotide pyrophosphohydrolase	725395..725713	+	318	OG1RF_10689
OG1RF_10690	MerR family transcriptional regulator	725857..726289	+	432	OG1RF_10690
OG1RF_10691	hypothetical protein	726348..726501	+	153	OG1RF_10691
OG1RF_10692	putative secreted protein	726741..727125	+	384	OG1RF_10692
OG1RF_10693	hypothetical protein	727221..727386	+	165	OG1RF_10693
OG1RF_10694	hypothetical protein	727421..727817	+	396	OG1RF_10694
OG1RF_10695	hypothetical protein	727841..728126	+	285	OG1RF_10695
OG1RF_10696	putative secreted protein	728204..728615	+	411	OG1RF_10696
OG1RF_10697	hypothetical protein	728607..728901	+	294	OG1RF_10697
OG1RF_10698	putative secreted protein	728979..729393	+	414	OG1RF_10698
OG1RF_10699	hypothetical protein	729358..730957	+	1599	OG1RF_10699
OG1RF_10700	hypothetical protein	730976..731261	+	285	OG1RF_10700
OG1RF_10701	hypothetical protein	731268..731394	+	126	OG1RF_10701
OG1RF_10702	hypothetical protein	731394..731574	+	180	OG1RF_10702
OG1RF_10703	50S ribosomal protein L21	731963..732272	+	309	OG1RF_10703
OG1RF_10704	putative ribosomal protein	732304..732649	+	345	OG1RF_10704
OG1RF_10705	50S ribosomal protein L27	732661..732949	+	288	OG1RF_10705
OG1RF_10706	phosphate-starvation-inducible protein PsiE	733148..733601	+	453	OG1RF_10706
OG1RF_10707	DNA repair exonuclease	733671..734598	-	927	OG1RF_10707
OG1RF_10708	xaa-Pro dipeptidase	734658..735723	+	1065	OG1RF_10708
OG1RF_10709	MagZ family protein	735736..736057	+	321	OG1RF_10709
OG1RF_10710	alkaline shock protein	736390..736822	+	432	OG1RF_10710
OG1RF_10711	transcription antitermination factor NusB	736796..737267	+	471	OG1RF_10711
OG1RF_10712	bifunctional methylenetetrahydrofolate dehydrogenase/methylenetetrahydrofolate cyclohydrolase	737370..738216	+	846	OG1RF_10712
OG1RF_10713	exodeoxyribonuclease VII large subunit	738225..739572	+	1347	OG1RF_10713
OG1RF_10714	exodeoxyribonuclease VII small subunit	739573..739804	+	231	OG1RF_10714
OG1RF_10715	geranyltranstransferase	739803..740685	+	882	OG1RF_10715
OG1RF_10716	hemolysin A	740698..741514	+	816	OG1RF_10716
OG1RF_10717	arginine repressor	741652..742102	+	450	OG1RF_10717
OG1RF_10718	DNA repair protein RecN	742119..743793	+	1674	OG1RF_10718
OG1RF_10719	cation transporter	744061..745027	-	966	OG1RF_10719
OG1RF_10720	putative lipoprotein	745271..745664	+	393	OG1RF_10720
OG1RF_10721	cell division protein MraZ	745897..746383	+	486	OG1RF_10721
OG1RF_10722	S-adenosyl-methyltransferase MraW	746385..747354	+	969	OG1RF_10722
OG1RF_10723	cell division protein	747370..747778	+	408	OG1RF_10723
OG1RF_10724	penicillin-binding protein C	747777..750006	+	2229	OG1RF_10724
OG1RF_10725	phospho-N-acetylmuramoyl-pentapeptide- transferase	750033..750999	+	966	OG1RF_10725
OG1RF_10726	UDP-N-acetylmuramoylalanine--D-glutamate ligase	751021..752392	+	1371	OG1RF_10726
OG1RF_10727	UDP-N-acetylglucosamine--N-acetylmuramyl- (pentapeptide) pyrophosphoryl-undecaprenol N-acetylglucosamine transferase	752381..753488	+	1107	OG1RF_10727
OG1RF_10728	cell division protein FtsQ	753496..754621	+	1125	OG1RF_10728
OG1RF_10729	cell division protein FtsA	754794..756117	+	1323	OG1RF_10729
OG1RF_10730	cell division protein FtsZ	756143..757376	+	1233	OG1RF_10730
OG1RF_10731	YggS family pyridoxal phosphate enzyme	757392..758070	+	678	OG1RF_10731
OG1RF_10732	hypothetical protein	758062..758728	+	666	OG1RF_10732
OG1RF_10733	YlmG protein	758804..759014	+	210	OG1RF_10733
OG1RF_10734	S4 domain-containing protein YlmH	759040..759823	+	783	OG1RF_10734
OG1RF_10735	cell division protein DivIVA	759974..760676	+	702	OG1RF_10735
OG1RF_10736	isoleucine--tRNA ligase	760965..763767	+	2802	OG1RF_10736
OG1RF_10737	glucose-6-phosphate 1-dehydrogenase	763818..765342	-	1524	OG1RF_10737
OG1RF_10738	iron-dependent repressor	765341..766010	-	669	OG1RF_10738
OG1RF_10739	hypothetical protein	766181..766550	-	369	OG1RF_10739
OG1RF_10740	sugar fermentation stimulation protein	766748..767480	+	732	OG1RF_10740
OG1RF_10741	gfo/Idh/MocA family oxidoreductase	767585..768584	+	999	OG1RF_10741
OG1RF_10742	DEAD/DEAH box family ATP-dependent RNA helicase	768610..769912	+	1302	OG1RF_10742
OG1RF_10743	sigma-54 interaction domain protein	769956..772662	+	2706	OG1RF_10743
OG1RF_10744	hypothetical protein	772645..772774	-	129	OG1RF_10744
OG1RF_10745	PTS family porter, enzyme I	772890..773208	+	318	OG1RF_10745
OG1RF_10746	PTS family lactose/cellobiose porter component IIC	773328..774813	+	1485	OG1RF_10746
OG1RF_10747	hypothetical protein	774856..775075	+	219	OG1RF_10747
OG1RF_10748	hypothetical protein	775088..775289	+	201	OG1RF_10748
OG1RF_10749	hypothetical protein	775288..775699	+	411	OG1RF_10749
OG1RF_10750	PTS family porter, enzyme I	775974..776301	+	327	OG1RF_10750
OG1RF_10751	PTS family lactose/cellobiose porter component IIA	776323..776644	+	321	OG1RF_10751
OG1RF_10752	PTS family lactose/cellobiose (lac) porter component IIC	776709..777987	+	1278	OG1RF_10752
OG1RF_10753	6-phospho-beta-glucosidase	778070..779465	+	1395	OG1RF_10753
OG1RF_10754	GNAT family acetyltraansferase	779504..780716	+	1212	OG1RF_10754
OG1RF_10755	hypothetical protein	780789..780918	+	129	OG1RF_10755
OG1RF_10756	30S ribosomal protein S9	781143..781476	+	333	OG1RF_10756
OG1RF_10757	pyruvate phosphate dikinase	781589..784235	-	2646	OG1RF_10757
OG1RF_10758	CBS domain protein	784347..785034	+	687	OG1RF_10758
OG1RF_10759	protein of hypothetical function DUF299	785046..785859	+	813	OG1RF_10759
OG1RF_10760	Lysyl-tRNA synthetase (class II)	785929..788461	-	2532	OG1RF_10760
OG1RF_10761	alpha/beta hydrolase fold family hydrolase	788457..789192	-	735	OG1RF_10761
OG1RF_10762	hypothetical protein	789368..789953	+	585	OG1RF_10762
OG1RF_10763	endonuclease/exonuclease/phosphatase	789975..791031	+	1056	OG1RF_10763
OG1RF_10764	phosphorylase	791047..791704	+	657	OG1RF_10764
OG1RF_10765	daunorubicin resistance protein	791807..794045	-	2238	OG1RF_10765
OG1RF_10766	amidase	794206..796558	+	2352	OG1RF_10766
OG1RF_10767	aminoglycoside phosphotransferase	796637..797582	+	945	OG1RF_10767
OG1RF_10768	lipoprotein	797624..798278	+	654	OG1RF_10768
OG1RF_10769	nucleoside diphosphate kinase	798387..798798	+	411	OG1RF_10769
OG1RF_10770	aspartate aminotransferase	798939..800568	+	1629	OG1RF_10770
OG1RF_10771	putative lipoprotein	800710..801796	+	1086	OG1RF_10771
OG1RF_10772	cof family protein	801911..802715	-	804	OG1RF_10772
OG1RF_10773	hypothetical protein	802920..803496	+	576	OG1RF_10773
OG1RF_10774	xanthine/uracil permease family protein	803647..805054	+	1407	OG1RF_10774
OG1RF_10775	drug:H+ antiporter-1 family protein	805262..806459	+	1197	OG1RF_10775
OG1RF_10776	hypothetical protein	806513..806699	-	186	OG1RF_10776
OG1RF_10777	DNA-directed DNA polymerase III alpha subunit	806816..810146	+	3330	OG1RF_10777
OG1RF_10778	6-phosphofructokinase	810318..811281	+	963	OG1RF_10778
OG1RF_10779	pyruvate kinase	811345..813103	+	1758	OG1RF_10779
OG1RF_10780	nucleic acid-binding protein	813476..814046	+	570	OG1RF_10780
OG1RF_10781	50S ribosomal protein L32	814102..814282	+	180	OG1RF_10781
OG1RF_10782	phosphogluconate dehydrogenase (decarboxylating)	814486..815908	+	1422	OG1RF_10782
OG1RF_10783	response regulator	816065..816752	+	687	OG1RF_10783
OG1RF_10784	sensor histidine kinase CsrS	816762..818271	+	1509	OG1RF_10784
OG1RF_10785	cell wall surface anchor family protein	825384..827256	+	1872	OG1RF_10785
OG1RF_10786	cell wall surface anchor family protein	827218..828604	+	1386	OG1RF_10786
OG1RF_10787	conjugative transposon protein	828707..829034	+	327	OG1RF_10787
OG1RF_10788	conjugative transposon protein	829036..829411	+	375	OG1RF_10788
OG1RF_10789	FtsK/SpoIIIE family protein	829410..830766	+	1356	OG1RF_10789
OG1RF_10790	DNA (cytosine-5-)-methyltransferase	830777..831782	+	1005	OG1RF_10790
OG1RF_10791	hypothetical protein	831798..832119	+	321	OG1RF_10791
OG1RF_10792	cro/CI family transcriptional regulator	832351..833539	+	1188	OG1RF_10792
OG1RF_10793	hypothetical transposon protein	833556..833778	+	222	OG1RF_10793
OG1RF_10794	antirestriction protein	833798..834299	+	501	OG1RF_10794
OG1RF_10795	hypothetical protein	834380..835331	+	951	OG1RF_10795
OG1RF_10796	hypothetical protein	835317..835797	+	480	OG1RF_10796
OG1RF_10797	DNA repair protein RecN	835796..837683	+	1887	OG1RF_10797
OG1RF_10798	hypothetical protein	837687..837870	+	183	OG1RF_10798
OG1RF_10799	conjugative transposon membrane protein	837860..838136	+	276	OG1RF_10799
OG1RF_10800	conjugative transposon ATP/GTP-binding protein	838113..840582	+	2469	OG1RF_10800
OG1RF_10801	conjugative transposon membrane protein	840565..842386	+	1821	OG1RF_10801
OG1RF_10802	NLP/P60 family lipoprotein	842446..843451	+	1005	OG1RF_10802
OG1RF_10803	conjugative transposon protein	843464..844403	+	939	OG1RF_10803
OG1RF_10804	ATP-binding protein	844570..845689	+	1119	OG1RF_10804
OG1RF_10805	HAD family haloacid dehalogenase hydrolase	846090..846867	-	777	OG1RF_10805
OG1RF_10806	hypothetical protein	847258..847663	+	405	OG1RF_10806
OG1RF_10807	glutathione S-transferase	847697..848345	+	648	OG1RF_10807
OG1RF_10808	M protein trans-acting positive regulator	848701..850171	+	1470	OG1RF_10808
OG1RF_10809	hypothetical protein	850170..850506	+	336	OG1RF_10809
OG1RF_10810	hypothetical protein	850524..851037	+	513	OG1RF_10810
OG1RF_10811	collagen adhesion protein	851157..855372	+	4215	OG1RF_10811
OG1RF_10812	hypothetical protein	855607..855853	+	246	OG1RF_10812
OG1RF_10813	hypothetical protein	856018..856243	+	225	OG1RF_10813
OG1RF_10814	hypothetical protein	856229..857285	+	1056	OG1RF_10814
OG1RF_10815	region 4 superfamily sigma-70	857429..857855	+	426	OG1RF_10815
OG1RF_10816	hypothetical protein	857844..858081	+	237	OG1RF_10816
OG1RF_10817	phage integrase family site-specific recombinase	858158..858464	-	306	OG1RF_10817
OG1RF_10818	nitroreductase	858565..859177	+	612	OG1RF_10818
OG1RF_10819	membrane protein	859417..859828	-	411	OG1RF_10819
OG1RF_10820	LytR family response regulator	859820..860273	-	453	OG1RF_10820
OG1RF_10821	hypothetical protein	860489..860768	+	279	OG1RF_10821
OG1RF_10822	transcriptional antiterminator	860923..861532	+	609	OG1RF_10822
OG1RF_10823	ATP-binding nuclease	862150..864250	+	2100	OG1RF_10823
OG1RF_10824	UvrD/REP helicase	864242..866105	+	1863	OG1RF_10824
OG1RF_10825	hypothetical protein	866575..866905	+	330	OG1RF_10825
OG1RF_10826	hypothetical protein	867223..867976	+	753	OG1RF_10826
OG1RF_10827	hypothetical protein	868055..869654	+	1599	OG1RF_10827
OG1RF_10828	membrane protein	869699..870395	+	696	OG1RF_10828
OG1RF_10829	acetyltransferase	870491..871022	+	531	OG1RF_10829
OG1RF_10830	membrane protein	871058..871832	+	774	OG1RF_10830
OG1RF_10831	prophage pi1 protein 09	872258..872630	+	372	OG1RF_10831
OG1RF_10832	phage integrase family site-specific recombinase	872680..873829	+	1149	OG1RF_10832
OG1RF_10833	hypothetical protein	873830..874004	+	174	OG1RF_10833
OG1RF_10834	hypothetical protein	873992..874253	-	261	OG1RF_10834
OG1RF_10835	ABC superfamily ATP binding cassette transporter, ABC protein	874547..875357	-	810	OG1RF_10835
OG1RF_10836	ABC superfamily ATP binding cassette transporter, membrane protein	875415..877188	-	1773	OG1RF_10836
OG1RF_10837	tunicamycin resistance protein	877715..878231	+	516	OG1RF_10837
OG1RF_10838	NRAMP family Mn2+/Fe2+ transporter	878499..880098	+	1599	OG1RF_10838
OG1RF_10839	universal stress protein	880097..880523	+	426	OG1RF_10839
OG1RF_10840	hypothetical protein	880577..882248	-	1671	OG1RF_10840
OG1RF_10841	oligopeptide ABC superfamily ATP binding cassette transporter, binding protein	882628..884290	+	1662	OG1RF_10841
OG1RF_10842	N-acyl-D-amino-acid deacylase	884290..885541	+	1251	OG1RF_10842
OG1RF_10843	N-acyl-D-amino-acid deacylase	885537..886755	+	1218	OG1RF_10843
OG1RF_10844	GAF domain protein	886989..887469	+	480	OG1RF_10844
OG1RF_10845	VOC metalloenzyme family protein	887535..887967	+	432	OG1RF_10845
OG1RF_10846	maltose O-acetyltransferase	888012..888651	-	639	OG1RF_10846
OG1RF_10847	hypothetical protein	888771..888924	-	153	OG1RF_10847
OG1RF_10848	galactose mutarotase	889048..890107	-	1059	OG1RF_10848
OG1RF_10849	galactokinase	890305..891469	+	1164	OG1RF_10849
OG1RF_10850	UDP-glucose 4-epimerase	891484..892474	+	990	OG1RF_10850
OG1RF_10851	UDP-glucose--hexose-1-phosphate uridylyltransferase	892485..893979	+	1494	OG1RF_10851
OG1RF_10852	galactose operon repressor GalR	893985..894990	+	1005	OG1RF_10852
OG1RF_10853	hypothetical protein	895032..895566	+	534	OG1RF_10853
OG1RF_10854	hypothetical protein	895593..895893	+	300	OG1RF_10854
OG1RF_10855	GNAT family acetyltransferase	895959..896472	+	513	OG1RF_10855
OG1RF_10856	streptomycin 3''-adenylyltransferase	896502..897261	+	759	OG1RF_10856
OG1RF_10857	GNAT family acetyltransferase	897284..897725	+	441	OG1RF_10857
OG1RF_10858	MFS family major facilitator transporter	897887..899072	+	1185	OG1RF_10858
OG1RF_10859	Y family DNA-directed DNA polymerase	899216..900539	+	1323	OG1RF_10859
OG1RF_10860	hypothetical protein	900543..900933	+	390	OG1RF_10860
OG1RF_10861	hypothetical protein	901004..901202	+	198	OG1RF_10861
OG1RF_10862	hypothetical protein	901219..901525	+	306	OG1RF_10862
OG1RF_10863	universal stress protein	901535..902009	+	474	OG1RF_10863
OG1RF_10864	hypothetical protein	902079..902322	+	243	OG1RF_10864
OG1RF_10865	diamine N-acetyltransferase	902691..903138	+	447	OG1RF_10865
OG1RF_10866	hypothetical protein	903277..903991	+	714	OG1RF_10866
OG1RF_10867	integral membrane protein	904061..904457	+	396	OG1RF_10867
OG1RF_10868	M protein trans-acting positive regulator	904642..906064	-	1422	OG1RF_10868
OG1RF_10869	von Willebrand factor type A domain protein	906391..909703	+	3312	OG1RF_10869
OG1RF_10870	cell wall surface anchor family protein	909706..911137	+	1431	OG1RF_10870
OG1RF_10871	cell wall surface anchor family protein	911133..913017	+	1884	OG1RF_10871
OG1RF_10872	sortase	913110..913965	+	855	OG1RF_10872
OG1RF_10873	hypothetical protein	914032..914326	-	294	OG1RF_10873
OG1RF_10874	protein of hypothetical function DUF378	914521..914725	+	204	OG1RF_10874
OG1RF_10875	hypothetical protein	915021..915597	+	576	OG1RF_10875
OG1RF_10876	hypothetical protein	915581..915767	+	186	OG1RF_10876
OG1RF_10877	hypothetical protein	916406..916712	-	306	OG1RF_10877
OG1RF_10878	collagen adhesin protein	917046..919071	+	2025	OG1RF_10878
OG1RF_10879	ABC superfamily ATP binding cassette transporter, ATP-binding/permease protein	919195..920791	+	1596	OG1RF_10879
OG1RF_10880	putative methyltransferase	920860..921595	+	735	OG1RF_10880
OG1RF_10881	hypothetical protein	921591..922053	-	462	OG1RF_10881
OG1RF_10882	APC family amino acid-polyamine-organocation transporter	922102..923455	-	1353	OG1RF_10882
OG1RF_10883	hypothetical protein	923626..923812	-	186	OG1RF_10883
OG1RF_10884	hypothetical protein	923992..924298	-	306	OG1RF_10884
OG1RF_10885	hypothetical protein	924300..924429	+	129	OG1RF_10885
OG1RF_10886	cysteine-rich domain protein	924649..925411	+	762	OG1RF_10886
OG1RF_10887	iron-sulfur cluster-binding protein	925423..926896	+	1473	OG1RF_10887
OG1RF_10888	YkgG family protein	926879..927608	+	729	OG1RF_10888
OG1RF_10889	signal peptidase I LepB	927828..928377	+	549	OG1RF_10889
OG1RF_10890	exonuclease RexB	928487..932078	+	3591	OG1RF_10890
OG1RF_10891	ATP-dependent nuclease subunit A	932049..935865	+	3816	OG1RF_10891
OG1RF_10892	transcriptional regulator	935934..936279	+	345	OG1RF_10892
OG1RF_10893	phenylalanyl-tRNA synthetase alpha subunit	936597..937644	+	1047	OG1RF_10893
OG1RF_10894	phenylalanyl-tRNA synthetase beta subunit	937651..940075	+	2424	OG1RF_10894
OG1RF_10895	glutamine ABC superfamily ATP binding cassette transporter, membrane protein	940272..940938	-	666	OG1RF_10895
OG1RF_10896	amino acid ABC superfamily ATP binding cassette transporter, membrane protein	940949..941663	-	714	OG1RF_10896
OG1RF_10897	glutamine ABC superfamily ATP binding cassette transporter, binding protein	941708..942536	-	828	OG1RF_10897
OG1RF_10898	ABC superfamily ATP binding cassette transporter, ABC protein	942570..943302	-	732	OG1RF_10898
OG1RF_10899	glutamate racemase	943566..944394	+	828	OG1RF_10899
OG1RF_10900	ribonuclease PH/Ham1 protein	944386..945742	+	1356	OG1RF_10900
OG1RF_10901	phosphoesterase	945754..946267	+	513	OG1RF_10901
OG1RF_10902	DeoR family transcriptional regulator	946360..947125	-	765	OG1RF_10902
OG1RF_10903	L-ascorbate 6-phosphate lactonase	947318..948386	+	1068	OG1RF_10903
OG1RF_10904	PTS family porter component IIA	948403..948862	+	459	OG1RF_10904
OG1RF_10905	PTS family ascorbate porter, IIC component	948874..950362	+	1488	OG1RF_10905
OG1RF_10906	PTS family porter component IIB	950376..950676	+	300	OG1RF_10906
OG1RF_10907	hexulose-6-phosphate synthase	950680..951328	+	648	OG1RF_10907
OG1RF_10908	L-ribulose-5-phosphate 3-epimerase	951332..952193	+	861	OG1RF_10908
OG1RF_10909	L-ribulose-5-phosphate 4-epimerase	952182..952893	+	711	OG1RF_10909
OG1RF_10910	CBS domain protein	953149..953638	+	489	OG1RF_10910
OG1RF_10911	2,3,4,5-tetrahydropyridine-2,6-dicarboxylate N-acetyltransferase	953718..954420	+	702	OG1RF_10911
OG1RF_10912	M20D subfamily peptidase	954456..955626	+	1170	OG1RF_10912
OG1RF_10913	mechanosensitive ion channel	955670..956591	-	921	OG1RF_10913
OG1RF_10914	hypothetical protein	956760..957123	+	363	OG1RF_10914
OG1RF_10915	2,5-diketo-D-gluconate reductase	957151..958024	+	873	OG1RF_10915
OG1RF_10916	putative gamma-glutamyl-gamma-aminobutyrate hydrolase	958074..958797	-	723	OG1RF_10916
OG1RF_10917	lactoylglutathione lyase	958939..959314	-	375	OG1RF_10917
OG1RF_10918	MutT/NUDIX family protein	959462..959909	+	447	OG1RF_10918
OG1RF_10919	cof family protein	959972..960785	-	813	OG1RF_10919
OG1RF_10920	HD domain protein	960803..962174	-	1371	OG1RF_10920
OG1RF_10921	lipoate--protein ligase A	962170..963022	-	852	OG1RF_10921
OG1RF_10922	hypothetical protein	963317..963755	+	438	OG1RF_10922
OG1RF_10923	DNA-directed RNA polymerase sigma subunit RpoE	963822..964449	+	627	OG1RF_10923
OG1RF_10924	CTP synthase	964756..966367	+	1611	OG1RF_10924
OG1RF_10925	penicillin-binding protein 1A	966450..968787	-	2337	OG1RF_10925
OG1RF_10926	recombination protein U	968828..969455	-	627	OG1RF_10926
OG1RF_10927	YpsA like protein	969508..970051	+	543	OG1RF_10927
OG1RF_10928	cell division initiation protein DivIVA	970144..970555	+	411	OG1RF_10928
OG1RF_10929	site-specific DNA-methyltransferase	971268..972432	+	1164	OG1RF_10929
OG1RF_10930	putative carboxypeptidase Taq	972450..973947	+	1497	OG1RF_10930
OG1RF_10931	putative DNA replication protein DnaD	973979..974696	+	717	OG1RF_10931
OG1RF_10932	endonuclease III	974710..975358	+	648	OG1RF_10932
OG1RF_10933	GntR family transcriptional regulator	975531..976296	+	765	OG1RF_10933
OG1RF_10934	M20/M25/M40 family peptidase	976292..977591	+	1299	OG1RF_10934
OG1RF_10935	N4-(beta-N-acetylglucosaminyl)-L-asparaginase	977760..978714	+	954	OG1RF_10935
OG1RF_10936	PTS family porter, enzyme I	978733..979063	+	330	OG1RF_10936
OG1RF_10937	PTS family oligomeric beta-glucoside porter component IIC	979081..980437	+	1356	OG1RF_10937
OG1RF_10938	hypothetical protein	980454..980721	+	267	OG1RF_10938
OG1RF_10939	hypothetical protein	980668..980962	+	294	OG1RF_10939
OG1RF_10940	DNA-directed DNA polymerase III epsilon subunit	980998..983461	+	2463	OG1RF_10940
OG1RF_10941	asparaginase	983457..984423	+	966	OG1RF_10941
OG1RF_10942	HD domain protein	984444..985161	+	717	OG1RF_10942
OG1RF_10943	N-(5'phosphoribosyl)anthranilate isomerase	985144..985639	-	495	OG1RF_10943
OG1RF_10944	YitT family protein	985873..986830	+	957	OG1RF_10944
OG1RF_10945	fructose-bisphosphate aldolase	987032..987902	+	870	OG1RF_10945
OG1RF_10946	UDP-N-acetylglucosamine 1-carboxyvinyltransferase	988075..989368	+	1293	OG1RF_10946
OG1RF_10947	transcription termination factor Rho	989364..990657	+	1293	OG1RF_10947
OG1RF_10948	50S ribosomal protein L31	990726..991026	+	300	OG1RF_10948
OG1RF_10949	hypothetical protein	991262..992327	+	1065	OG1RF_10949
OG1RF_10950	hypothetical protein	992319..992532	+	213	OG1RF_10950
OG1RF_10951	fructokinase	992713..993637	+	924	OG1RF_10951
OG1RF_10952	hypothetical protein	993727..993976	+	249	OG1RF_10952
OG1RF_10953	oxygen-insensitive NADPH nitroreductase	994033..994768	-	735	OG1RF_10953
OG1RF_10954	S-ribosylhomocysteine lyase	994851..995310	-	459	OG1RF_10954
OG1RF_10955	aspartate-semialdehyde dehydrogenase	995516..996584	+	1068	OG1RF_10955
OG1RF_10956	dihydrodipicolinate synthase	996617..997490	+	873	OG1RF_10956
OG1RF_10957	metallo-beta-lactamase superfamily protein	997520..999209	+	1689	OG1RF_10957
OG1RF_10958	Ser/Thr protein phosphatase	999333..1000716	+	1383	OG1RF_10958
OG1RF_10959	hypothetical protein	1000766..1001396	+	630	OG1RF_10959
OG1RF_10960	HAD-superfamily subfamily IIA hydrolase	1001401..1002172	+	771	OG1RF_10960
OG1RF_10961	integral membrane protein	1002159..1002813	+	654	OG1RF_10961
OG1RF_10962	hypothetical protein	1002939..1003509	+	570	OG1RF_10962
OG1RF_10963	DegV family protein	1003501..1004362	+	861	OG1RF_10963
OG1RF_10964	MIP family major intrinsic protein water channel AqpZ	1004479..1005181	+	702	OG1RF_10964
OG1RF_10965	response regulator	1005354..1006059	+	705	OG1RF_10965
OG1RF_10966	sensor histidine kinase	1006065..1007895	+	1830	OG1RF_10966
OG1RF_10967	hypothetical protein	1007891..1009202	+	1311	OG1RF_10967
OG1RF_10968	hypothetical protein	1009201..1010056	+	855	OG1RF_10968
OG1RF_10969	beta-lactamase	1010112..1010919	+	807	OG1RF_10969
OG1RF_10970	ABC superfamily ATP binding cassette transporter, membrane protein	1011129..1012044	+	915	OG1RF_10970
OG1RF_10971	hypothetical protein	1012062..1012929	+	867	OG1RF_10971
OG1RF_10972	hypothetical protein	1012980..1013481	-	501	OG1RF_10972
OG1RF_10973	protein of hypothetical function DUF1212	1013486..1014239	-	753	OG1RF_10973
OG1RF_10974	protein of hypothetical function DUF965	1014674..1014944	+	270	OG1RF_10974
OG1RF_10975	crossover junction endodeoxyribonuclease	1014940..1015363	+	423	OG1RF_10975
OG1RF_10976	protein of hypothetical function DUF1292	1015400..1015706	+	306	OG1RF_10976
OG1RF_10977	cro/CI family TPR domain transcriptional regulator	1016206..1017055	+	849	OG1RF_10977
OG1RF_10978	malate dehydrogenase (oxaloacetate-decarboxylating) (NADP(+))	1017127..1018297	-	1170	OG1RF_10978
OG1RF_10979	CCS family citrate carrier protein	1018328..1019654	-	1326	OG1RF_10979
OG1RF_10980	hypothetical protein	1019652..1019805	+	153	OG1RF_10980
OG1RF_10981	putative histidine kinase	1019801..1021352	+	1551	OG1RF_10981
OG1RF_10982	response regulator	1021332..1022025	+	693	OG1RF_10982
OG1RF_10983	NADH peroxidase	1022150..1023554	+	1404	OG1RF_10983
OG1RF_10984	transcriptional regulator	1023606..1024518	-	912	OG1RF_10984
OG1RF_10985	acetolactate synthase	1024795..1026448	+	1653	OG1RF_10985
OG1RF_10986	alpha-acetolactate decarboxylase	1026459..1027164	+	705	OG1RF_10986
OG1RF_10987	hypothetical protein	1027321..1028404	+	1083	OG1RF_10987
OG1RF_10988	extracellular protein	1028517..1029237	-	720	OG1RF_10988
OG1RF_10989	putative lipoprotein	1029485..1029890	+	405	OG1RF_10989
OG1RF_10990	spermidine/putrescine ABC superfamily ATP binding cassette transporter, membrane protein	1030098..1030935	+	837	OG1RF_10990
OG1RF_10991	spermidine/putrescine ABC superfamily ATP binding cassette transporter, permease protein	1030927..1031707	+	780	OG1RF_10991
OG1RF_10992	ABC superfamily ATP binding cassette transporter, ABC protein	1031745..1032786	+	1041	OG1RF_10992
OG1RF_10993	spermidine/putrescine ABC superfamily ATP binding cassette transporter	1032812..1033877	+	1065	OG1RF_10993
OG1RF_10994	adenine deaminase	1033852..1035637	+	1785	OG1RF_10994
OG1RF_10995	putative S-adenosylhomocysteine deaminase	1035620..1036949	+	1329	OG1RF_10995
OG1RF_10996	cro/CI family transcriptional regulator	1037133..1038024	+	891	OG1RF_10996
OG1RF_10997	putative thiamine biosynthesis lipoprotein	1038192..1039179	+	987	OG1RF_10997
OG1RF_10998	NADPH-dependent FMN reductase domain protein	1039205..1039814	+	609	OG1RF_10998
OG1RF_10999	NADPH-dependent FMN reductase domain protein	1039832..1041089	+	1257	OG1RF_10999
OG1RF_11000	M protein trans-acting positive regulator	1041500..1042991	+	1491	OG1RF_11000
OG1RF_11001	hypothetical protein	1042932..1043616	+	684	OG1RF_11001
OG1RF_11002	DNA repair exonuclease	1043873..1044764	+	891	OG1RF_11002
OG1RF_11003	ABC superfamily ATP binding cassette transporter, membrane protein	1045055..1045967	+	912	OG1RF_11003
OG1RF_11004	ABC superfamily ATP binding cassette transporter, membrane protein	1045981..1046863	+	882	OG1RF_11004
OG1RF_11005	ABC superfamily ATP binding cassette transporter, substrate-binding protein	1046880..1048479	+	1599	OG1RF_11005
OG1RF_11006	hypothetical protein	1048535..1049129	+	594	OG1RF_11006
OG1RF_11007	acetyl xylan esterase	1049121..1050039	+	918	OG1RF_11007
OG1RF_11008	endonuclease/exonuclease/phosphatase	1050019..1050784	+	765	OG1RF_11008
OG1RF_11009	putative beta-glucosidase	1050770..1052939	+	2169	OG1RF_11009
OG1RF_11010	cellobiose-phosphorylase	1052956..1056232	+	3276	OG1RF_11010
OG1RF_11011	LacI family sugar-binding transcriptional regulator	1056247..1057213	+	966	OG1RF_11011
OG1RF_11012	hypothetical protein	1057245..1057776	-	531	OG1RF_11012
OG1RF_11013	GntR family transcriptional regulator	1058046..1058760	-	714	OG1RF_11013
OG1RF_11014	beta-glucosidase	1059002..1060436	+	1434	OG1RF_11014
OG1RF_11015	gfo/Idh/MocA family oxidoreductase	1060460..1061510	+	1050	OG1RF_11015
OG1RF_11016	integral membrane protein	1061983..1062442	+	459	OG1RF_11016
OG1RF_11017	hypothetical protein	1062480..1062936	-	456	OG1RF_11017
OG1RF_11018	hypothetical protein	1062895..1063159	-	264	OG1RF_11018
OG1RF_11019	fibronectin binding protein A	1063314..1065027	-	1713	OG1RF_11019
OG1RF_11020	hypothetical protein	1065234..1065906	+	672	OG1RF_11020
OG1RF_11021	hypothetical protein	1066339..1066885	-	546	OG1RF_11021
OG1RF_11022	ABC superfamily ATP binding cassette transporter, binding protein	1066826..1067876	+	1050	OG1RF_11022
OG1RF_11023	ABC superfamily ATP binding cassette transporter, membrane protein	1067900..1068788	+	888	OG1RF_11023
OG1RF_11024	ABC superfamily ATP binding cassette transporter, ABC protein	1068784..1069552	+	768	OG1RF_11024
OG1RF_11025	integral membrane protein	1069583..1070045	-	462	OG1RF_11025
OG1RF_11026	protein of hypothetical function DUF1212	1070056..1070833	-	777	OG1RF_11026
OG1RF_11027	hypothetical protein	1071064..1071271	+	207	OG1RF_11027
OG1RF_11028	haloacid dehalogenase family hydrolase	1071288..1072068	-	780	OG1RF_11028
OG1RF_11029	response regulator	1072282..1073002	+	720	OG1RF_11029
OG1RF_11030	sensor histidine kinase	1073001..1074471	+	1470	OG1RF_11030
OG1RF_11031	hypothetical protein	1074508..1075060	-	552	OG1RF_11031
OG1RF_11032	hypothetical protein	1075074..1075776	-	702	OG1RF_11032
OG1RF_11033	sulfatase domain protein	1075881..1077990	-	2109	OG1RF_11033
OG1RF_11034	methyltransferase	1078247..1079420	+	1173	OG1RF_11034
OG1RF_11035	ribonuclease H	1079486..1080404	-	918	OG1RF_11035
OG1RF_11036	E1-E2 family cation-transporting ATPase	1080622..1083043	+	2421	OG1RF_11036
OG1RF_11037	cell wall surface anchor family protein	1083184..1085071	+	1887	OG1RF_11037
OG1RF_11038	protein of hypothetical function DUF150	1085192..1085750	+	558	OG1RF_11038
OG1RF_11039	hypothetical protein	1085746..1085875	-	129	OG1RF_11039
OG1RF_11040	transcription termination factor NusA	1085893..1087093	+	1200	OG1RF_11040
OG1RF_11041	cytosolic protein YlxR	1087098..1087413	+	315	OG1RF_11041
OG1RF_11042	ribosomal protein L7/L12	1087402..1087708	+	306	OG1RF_11042
OG1RF_11043	translation initiation factor IF2	1087720..1090117	+	2397	OG1RF_11043
OG1RF_11044	ribosome-binding factor A	1090141..1090492	+	351	OG1RF_11044
OG1RF_11045	hypothetical protein	1090574..1090805	+	231	OG1RF_11045
OG1RF_11046	hypothetical protein	1090864..1091350	-	486	OG1RF_11046
OG1RF_11047	cro/CI family transcriptional regulator	1091384..1091867	-	483	OG1RF_11047
OG1RF_11048	hypothetical protein	1092083..1092218	+	135	OG1RF_11048
OG1RF_11049	DNA replication protein	1092248..1093019	+	771	OG1RF_11049
OG1RF_11050	DNA replication protein	1093037..1093880	+	843	OG1RF_11050
OG1RF_11051	hypothetical protein	1093946..1094339	+	393	OG1RF_11051
OG1RF_11052	RinA family transcriptional regulator	1094358..1094766	+	408	OG1RF_11052
OG1RF_11053	transposase	1094768..1094906	+	138	OG1RF_11053
OG1RF_11054	hypothetical protein	1094987..1095404	+	417	OG1RF_11054
OG1RF_11055	TP901-1 family phage major tail protein	1095416..1095929	+	513	OG1RF_11055
OG1RF_11056	hypothetical protein	1095961..1096321	+	360	OG1RF_11056
OG1RF_11057	hypothetical protein	1096338..1096707	+	369	OG1RF_11057
OG1RF_11058	ABC superfamily ATP binding cassette transporter permease subunit	1096696..1099630	+	2934	OG1RF_11058
OG1RF_11059	phage tail protein	1099631..1100558	+	927	OG1RF_11059
OG1RF_11060	phage structural protein	1100570..1102028	+	1458	OG1RF_11060
OG1RF_11061	hypothetical protein	1102060..1103830	+	1770	OG1RF_11061
OG1RF_11062	holin	1103853..1104249	+	396	OG1RF_11062
OG1RF_11063	N-acetylmuramoyl-L-alanine amidase	1104367..1105492	+	1125	OG1RF_11063
OG1RF_11064	tRNA pseudouridine synthase B	1105645..1106566	+	921	OG1RF_11064
OG1RF_11065	riboflavin biosynthesis protein RibF	1106591..1107542	+	951	OG1RF_11065
OG1RF_11066	GNAT family acetyltransferase	1107541..1108138	+	597	OG1RF_11066
OG1RF_11067	PadR family transcriptional regulator	1108287..1108611	+	324	OG1RF_11067
OG1RF_11068	hypothetical protein	1108614..1108956	+	342	OG1RF_11068
OG1RF_11069	putative transcriptional regulator	1108981..1109242	+	261	OG1RF_11069
OG1RF_11070	FtsW/RodA/SpovE family cell division protein	1109400..1110576	+	1176	OG1RF_11070
OG1RF_11071	FtsW/RodA/SpovE family cell division protein	1110541..1111690	+	1149	OG1RF_11071
OG1RF_11072	transcriptional regulator	1111751..1112639	-	888	OG1RF_11072
OG1RF_11073	LysR family transcriptional regulator	1112662..1113538	-	876	OG1RF_11073
OG1RF_11074	magnesium-importing ATPase	1114074..1116735	+	2661	OG1RF_11074
OG1RF_11075	coproporphyrinogen dehydrogenase	1116942..1118127	+	1185	OG1RF_11075
OG1RF_11076	heat-inducible transcription repressor HrcA	1118352..1119396	+	1044	OG1RF_11076
OG1RF_11077	co-chaperone GrpE	1119450..1119990	+	540	OG1RF_11077
OG1RF_11078	chaperone DnaK	1120049..1121879	+	1830	OG1RF_11078
OG1RF_11079	hypothetical protein	1121993..1122116	+	123	OG1RF_11079
OG1RF_11080	chaperone DnaJ	1122170..1123340	+	1170	OG1RF_11080
OG1RF_11081	hypothetical protein	1123389..1123557	+	168	OG1RF_11081
OG1RF_11082	serine/threonine protein phosphatase	1123578..1124313	+	735	OG1RF_11082
OG1RF_11083	YhgF like protein	1124410..1126603	+	2193	OG1RF_11083
OG1RF_11084	SprT family protein	1126605..1127091	+	486	OG1RF_11084
OG1RF_11085	aspartate aminotransferase	1127489..1128707	+	1218	OG1RF_11085
OG1RF_11086	hypothetical protein	1128772..1128949	-	177	OG1RF_11086
OG1RF_11087	cro/CI family transcriptional regulator	1129126..1129954	+	828	OG1RF_11087
OG1RF_11088	N-acetylglucosamine-6-phosphate deacetylase	1130048..1131203	+	1155	OG1RF_11088
OG1RF_11089	hypothetical protein	1131245..1131632	-	387	OG1RF_11089
OG1RF_11090	hypothetical protein	1131645..1132305	-	660	OG1RF_11090
OG1RF_11091	ABC superfamily ATP binding cassette transporter, ABC protein	1132465..1133167	+	702	OG1RF_11091
OG1RF_11092	ABC superfamily ATP binding cassette transporter, membrane protein	1133167..1135813	+	2646	OG1RF_11092
OG1RF_11093	hypothetical protein	1135996..1136530	+	534	OG1RF_11093
OG1RF_11094	SPFH domain/band 7 family protein	1136546..1138016	+	1470	OG1RF_11094
OG1RF_11095	hypothetical protein	1138162..1138396	+	234	OG1RF_11095
OG1RF_11096	hypothetical protein	1138808..1138988	+	180	OG1RF_11096
OG1RF_11097	TetR family transcriptional regulator	1139043..1139655	-	612	OG1RF_11097
OG1RF_11098	BadF/BadG/BcrA/BcrD ATPase	1139830..1144078	+	4248	OG1RF_11098
OG1RF_11099	GntR family transcriptional regulator	1144284..1144992	+	708	OG1RF_11099
OG1RF_11100	virulence factor EsxA	1145392..1145701	+	309	OG1RF_11100
OG1RF_11101	YhgE/Pip domain protein	1145728..1149205	+	3477	OG1RF_11101
OG1RF_11102	hypothetical protein	1149207..1149705	+	498	OG1RF_11102
OG1RF_11103	YukD superfamily protein	1149719..1149989	+	270	OG1RF_11103
OG1RF_11104	hypothetical protein	1149985..1151158	+	1173	OG1RF_11104
OG1RF_11105	cell division protein FtsK/SpoIIIE	1151138..1155569	+	4431	OG1RF_11105
OG1RF_11106	hypothetical protein	1155565..1155976	+	411	OG1RF_11106
OG1RF_11107	hypothetical protein	1155976..1156231	+	255	OG1RF_11107
OG1RF_11108	hypothetical protein	1156243..1156600	+	357	OG1RF_11108
OG1RF_11109	hypothetical protein	1156590..1158204	+	1614	OG1RF_11109
OG1RF_11110	hypothetical protein	1158184..1158970	+	786	OG1RF_11110
OG1RF_11111	hypothetical protein	1159031..1159523	+	492	OG1RF_11111
OG1RF_11112	hypothetical protein	1159548..1160343	+	795	OG1RF_11112
OG1RF_11113	hypothetical protein	1160397..1160973	+	576	OG1RF_11113
OG1RF_11114	hypothetical protein	1161131..1161830	+	699	OG1RF_11114
OG1RF_11115	putative virulence protein EssC	1162106..1164602	+	2496	OG1RF_11115
OG1RF_11116	hypothetical protein	1164616..1165087	+	471	OG1RF_11116
OG1RF_11117	hypothetical protein	1165029..1165488	+	459	OG1RF_11117
OG1RF_11118	hypothetical protein	1165500..1165947	+	447	OG1RF_11118
OG1RF_11119	hypothetical protein	1165966..1166239	+	273	OG1RF_11119
OG1RF_11120	hypothetical protein	1166252..1166897	+	645	OG1RF_11120
OG1RF_11121	exopolyphosphatase	1166912..1168454	+	1542	OG1RF_11121
OG1RF_11122	brp/Blh family beta-carotene 15,15'-monooxygenase	1168441..1169149	+	708	OG1RF_11122
OG1RF_11123	hypothetical protein	1169174..1169873	+	699	OG1RF_11123
OG1RF_11124	membrane protein	1169860..1170577	+	717	OG1RF_11124
OG1RF_11125	hypothetical protein	1170816..1171263	+	447	OG1RF_11125
OG1RF_11126	hypothetical protein	1171271..1171721	+	450	OG1RF_11126
OG1RF_11127	membrane protein	1171794..1172295	+	501	OG1RF_11127
OG1RF_11128	thioredoxin-disulfide reductase	1172452..1173367	+	915	OG1RF_11128
OG1RF_11129	hypothetical protein	1173567..1173870	-	303	OG1RF_11129
OG1RF_11130	pheromone cAM373 lipoprotein	1174066..1174597	-	531	OG1RF_11130
OG1RF_11131	ABC superfamily ATP binding cassette transporter, ABC protein	1174685..1177061	-	2376	OG1RF_11131
OG1RF_11132	mar family transcriptional regulator	1177149..1177659	+	510	OG1RF_11132
OG1RF_11133	sugar ABC superfamily ATP binding cassette transporter, membrane protein	1177696..1178560	-	864	OG1RF_11133
OG1RF_11134	sugar ABC superfamily ATP binding cassette transporter, membrane protein	1178563..1179907	-	1344	OG1RF_11134
OG1RF_11135	sugar ABC superfamily ATP binding cassette transporter, sugar-binding protein	1179992..1181243	-	1251	OG1RF_11135
OG1RF_11136	neopullulanase	1181502..1183269	+	1767	OG1RF_11136
OG1RF_11137	glucan 1,6-alpha-glucosidase	1183296..1184922	+	1626	OG1RF_11137
OG1RF_11138	oligo-1,6-glucosidase	1184923..1186537	+	1614	OG1RF_11138
OG1RF_11139	protein of hypothetical function DUF1211	1186707..1187289	+	582	OG1RF_11139
OG1RF_11140	magnesium-importing ATPase	1187734..1190374	+	2640	OG1RF_11140
OG1RF_11141	pyruvate dehydrogenase complex E1 component alpha subunit	1190973..1192089	+	1116	OG1RF_11141
OG1RF_11142	pyruvate dehydrogenase complex E1 component beta subunit	1192091..1193069	+	978	OG1RF_11142
OG1RF_11143	pyruvate dehydrogenase complex E2, dihydrolipoamide acetyltransferase	1193211..1194831	+	1620	OG1RF_11143
OG1RF_11144	dihydrolipoyl dehydrogenase	1194838..1196245	+	1407	OG1RF_11144
OG1RF_11145	AraC family transcriptional regulator	1196358..1197345	-	987	OG1RF_11145
OG1RF_11146	glycerol dehydrogenase	1197505..1198645	+	1140	OG1RF_11146
OG1RF_11147	glycerone kinase PTS family porter component IIA	1198657..1199056	+	399	OG1RF_11147
OG1RF_11148	dihydroxyacetone kinase	1199056..1200040	+	984	OG1RF_11148
OG1RF_11149	dihydroxyacetone kinase	1200052..1200655	+	603	OG1RF_11149
OG1RF_11150	hypothetical protein	1200778..1201561	+	783	OG1RF_11150
OG1RF_11151	hydroxymethylglutaryl-CoA synthase	1201633..1202953	-	1320	OG1RF_11151
OG1RF_11152	acetyl-CoA acetyltransferase	1202970..1205382	+	2412	OG1RF_11152
OG1RF_11153	membrane protein	1205401..1206454	-	1053	OG1RF_11153
OG1RF_11154	integral membrane protein	1206470..1207676	-	1206	OG1RF_11154
OG1RF_11155	cold shock protein CspA	1207831..1208032	-	201	OG1RF_11155
OG1RF_11156	hypothetical protein	1208329..1209451	-	1122	OG1RF_11156
OG1RF_11157	cro/CI family transcriptional regulator	1209786..1210137	-	351	OG1RF_11157
OG1RF_11158	MFS family drug resistance transporter	1210328..1211762	+	1434	OG1RF_11158
OG1RF_11159	metallo-beta-lactamase	1211966..1212641	+	675	OG1RF_11159
OG1RF_11160	thioesterase	1212650..1213970	+	1320	OG1RF_11160
OG1RF_11161	DHH family protein	1213983..1214937	+	954	OG1RF_11161
OG1RF_11162	alkylphosphonate uptake protein	1215014..1215389	+	375	OG1RF_11162
OG1RF_11163	hypothetical protein	1215449..1215848	-	399	OG1RF_11163
OG1RF_11164	VanZ/RDD domain protein	1215825..1217085	+	1260	OG1RF_11164
OG1RF_11165	DEAD/DEAH box family ATP-dependent RNA helicase	1217138..1218497	+	1359	OG1RF_11165
OG1RF_11166	transcriptional regulator	1219044..1219728	+	684	OG1RF_11166
OG1RF_11167	alanine--tRNA ligase	1220073..1222716	+	2643	OG1RF_11167
OG1RF_11168	SAM-dependent methyltransferase	1222858..1223635	+	777	OG1RF_11168
OG1RF_11169	protein of hypothetical function DUF34	1223618..1224737	+	1119	OG1RF_11169
OG1RF_11170	M20 family tripeptide aminopeptidase	1224766..1225996	+	1230	OG1RF_11170
OG1RF_11171	hypothetical protein	1226141..1226408	+	267	OG1RF_11171
OG1RF_11172	hypothetical protein	1226427..1227456	+	1029	OG1RF_11172
OG1RF_11173	molybdopterin-guanine dinucleotide biosynthesis protein A	1227596..1228172	+	576	OG1RF_11173
OG1RF_11174	FNT family formate-nitrite transporter	1228187..1229012	+	825	OG1RF_11174
OG1RF_11175	hypothetical protein	1229001..1229583	+	582	OG1RF_11175
OG1RF_11176	putative NADH dehydrogenase (ubiquinone) subunit E	1229570..1230059	+	489	OG1RF_11176
OG1RF_11177	NADH-quinone oxidoreductase subunit F	1230070..1231369	+	1299	OG1RF_11177
OG1RF_11178	NAD-dependent formate dehydrogenase, alpha subunit	1231371..1234092	+	2721	OG1RF_11178
OG1RF_11179	molybdenum cofactor biosynthesis family protein	1234109..1235312	+	1203	OG1RF_11179
OG1RF_11180	hypothetical protein	1235735..1235867	-	132	OG1RF_11180
OG1RF_11181	molybdenum cofactor biosynthesis protein C	1236086..1236596	+	510	OG1RF_11181
OG1RF_11182	molybdenum cofactor biosynthesis protein A	1236601..1237567	+	966	OG1RF_11182
OG1RF_11183	MOSC domain protein	1237569..1238004	+	435	OG1RF_11183
OG1RF_11184	molybdenum cofactor biosynthesis protein B	1237996..1238479	+	483	OG1RF_11184
OG1RF_11185	molybdopterin-binding domain protein	1238482..1239454	+	972	OG1RF_11185
OG1RF_11186	molybdenum ABC superfamily ATP binding cassette transporter, binding protein	1239472..1240273	+	801	OG1RF_11186
OG1RF_11187	molybdenum (Mo2+) ABC superfamily ATP binding cassette transporter, membrane protein	1240281..1240953	+	672	OG1RF_11187
OG1RF_11188	ABC superfamily ATP binding cassette transporter, ABC protein	1240949..1241954	+	1005	OG1RF_11188
OG1RF_11189	zinc-exporting ATPase	1242075..1244178	+	2103	OG1RF_11189
OG1RF_11190	hypothetical protein	1244446..1244890	+	444	OG1RF_11190
OG1RF_11191	colicin V production protein CvpA family protein	1244909..1245458	+	549	OG1RF_11191
OG1RF_11192	DNA mismatch repair protein MutS	1245568..1247935	+	2367	OG1RF_11192
OG1RF_11193	thioredoxin	1248032..1248347	+	315	OG1RF_11193
OG1RF_11194	excision endonuclease subunit UvrC	1248511..1250308	+	1797	OG1RF_11194
OG1RF_11195	hypothetical protein	1250460..1250718	+	258	OG1RF_11195
OG1RF_11196	ABC superfamily ATP binding cassette transporter, ABC protein	1250822..1251722	+	900	OG1RF_11196
OG1RF_11197	ABC superfamily ATP binding cassette transporter, membrane protein	1251714..1252977	+	1263	OG1RF_11197
OG1RF_11198	LacI family sugar-binding transcriptional regulator	1253012..1254011	-	999	OG1RF_11198
OG1RF_11199	6-phospho-beta-glucosidase	1254152..1255547	+	1395	OG1RF_11199
OG1RF_11200	hypothetical protein	1255572..1256079	-	507	OG1RF_11200
OG1RF_11201	ABC superfamily ATP binding cassette transporter, ABC protein	1256294..1257791	+	1497	OG1RF_11201
OG1RF_11202	pyridine nucleotide-disulfide oxidoreductase	1257831..1259118	-	1287	OG1RF_11202
OG1RF_11203	glutamate dehydrogenase	1259255..1260602	+	1347	OG1RF_11203
OG1RF_11204	glucose-6-phosphate isomerase	1260783..1262133	+	1350	OG1RF_11204
OG1RF_11205	hypothetical protein	1262198..1262378	-	180	OG1RF_11205
OG1RF_11206	ribonucleotide-diphosphate reductase subunit gamma	1262436..1262880	-	444	OG1RF_11206
OG1RF_11207	V-type ATPase, subunit F	1263252..1263576	+	324	OG1RF_11207
OG1RF_11208	proton (H+) or sodium (Na+) translocating V-type ATPase (V-ATPase), subunit I	1263565..1265545	+	1980	OG1RF_11208
OG1RF_11209	proton (H+) or sodium (Na+) translocating V-type ATPase (V-ATPase), subunit K	1265572..1266046	+	474	OG1RF_11209
OG1RF_11210	proton (H+) or sodium (Na+) translocating V-type ATPase (V-ATPase), subunit E	1266062..1266644	+	582	OG1RF_11210
OG1RF_11211	proton (H+) or sodium (Na+) translocating V-type ATPase (V-ATPase), subunit C	1266660..1267662	+	1002	OG1RF_11211
OG1RF_11212	V-type ATP synthase subunit F	1267651..1267963	+	312	OG1RF_11212
OG1RF_11213	ATP synthase F1 sector alpha subunit	1267962..1269762	+	1800	OG1RF_11213
OG1RF_11214	proton (H+) or sodium (Na+) translocating V-type ATPase (V-ATPase), subunit B	1269754..1271131	+	1377	OG1RF_11214
OG1RF_11215	V-type ATP synthase subunit D	1271135..1271771	+	636	OG1RF_11215
OG1RF_11216	hypothetical protein	1271845..1272235	+	390	OG1RF_11216
OG1RF_11217	RNA polymerase sigma factor SigW	1272373..1272883	+	510	OG1RF_11217
OG1RF_11218	hypothetical protein	1272883..1273981	+	1098	OG1RF_11218
OG1RF_11219	beta-lactamase	1274089..1275037	-	948	OG1RF_11219
OG1RF_11220	fructose-1,6-bisphosphatase	1275131..1277012	-	1881	OG1RF_11220
OG1RF_11221	diaminopimelate decarboxylase	1277209..1278520	+	1311	OG1RF_11221
OG1RF_11222	family S9 peptidase	1278659..1279658	+	999	OG1RF_11222
OG1RF_11223	hypothetical protein	1279673..1280207	-	534	OG1RF_11223
OG1RF_11224	hypothetical protein	1280493..1281348	+	855	OG1RF_11224
OG1RF_11225	hypothetical protein	1281560..1282100	+	540	OG1RF_11225
OG1RF_11226	N-6 adenine-specific DNA methylase YitW	1282197..1282542	-	345	OG1RF_11226
OG1RF_11227	L-alanine-DL-glutamate epimerase	1282817..1283882	+	1065	OG1RF_11227
OG1RF_11228	transglutaminase domain protein	1283898..1285275	+	1377	OG1RF_11228
OG1RF_11229	oligopeptide ABC superfamily ATP binding cassette transporter, binding protein	1285292..1286945	+	1653	OG1RF_11229
OG1RF_11230	SacPA operon antiterminator	1287254..1288088	+	834	OG1RF_11230
OG1RF_11231	PTS family glucose porter, IICBA component	1288124..1290122	+	1998	OG1RF_11231
OG1RF_11232	DNA-binding/PRD domain protein	1290362..1291844	+	1482	OG1RF_11232
OG1RF_11233	PTS family porter component IIA	1291833..1292286	+	453	OG1RF_11233
OG1RF_11234	PTS family fructose porter, IIB component	1292285..1292603	+	318	OG1RF_11234
OG1RF_11235	PTS family porter component IIA	1292622..1293072	+	450	OG1RF_11235
OG1RF_11236	PTS family porter component IIC	1293151..1294282	+	1131	OG1RF_11236
OG1RF_11237	ribulose-phosphate 3-epimerase	1294419..1295109	+	690	OG1RF_11237
OG1RF_11238	hypothetical protein	1295265..1295412	+	147	OG1RF_11238
OG1RF_11239	transposon family protein	1295399..1296017	+	618	OG1RF_11239
OG1RF_11240	E1-E2 family cation-transporting ATPase	1296145..1298482	+	2337	OG1RF_11240
OG1RF_11241	DNA primase	1298798..1300685	+	1887	OG1RF_11241
OG1RF_11242	RNA polymerase sigma factor rpoD	1300793..1301900	+	1107	OG1RF_11242
OG1RF_11243	hypothetical protein	1302051..1304127	+	2076	OG1RF_11243
OG1RF_11244	S1 RNA binding domain protein	1304200..1305082	+	882	OG1RF_11244
OG1RF_11245	ferric uptake regulation protein	1305197..1305647	+	450	OG1RF_11245
OG1RF_11246	glyceraldehyde-3-phosphate dehydrogenase	1305697..1306708	-	1011	OG1RF_11246
OG1RF_11247	obg family GTPase CgtA	1306995..1308312	+	1317	OG1RF_11247
OG1RF_11248	hypothetical protein	1308450..1308753	+	303	OG1RF_11248
OG1RF_11249	PTS family porter component IIC	1308779..1310078	+	1299	OG1RF_11249
OG1RF_11250	TetR family transcriptional regulator	1310296..1310842	+	546	OG1RF_11250
OG1RF_11251	hypothetical protein	1310841..1310985	+	144	OG1RF_11251
OG1RF_11252	hypothetical protein	1310984..1311359	+	375	OG1RF_11252
OG1RF_11253	peptidylprolyl isomerase	1311402..1312200	-	798	OG1RF_11253
OG1RF_11254	outer surface protein	1312306..1313425	+	1119	OG1RF_11254
OG1RF_11255	cell surface hydrolase	1313619..1314549	+	930	OG1RF_11255
OG1RF_11256	tyrosine recombinase XerD	1314717..1315608	+	891	OG1RF_11256
OG1RF_11257	segregation and condensation protein A	1315672..1316467	+	795	OG1RF_11257
OG1RF_11258	segregation and condensation protein B	1316463..1317069	+	606	OG1RF_11258
OG1RF_11259	ribosomal large subunit pseudouridine synthase B	1317072..1317789	+	717	OG1RF_11259
OG1RF_11260	brp/Blh family beta-carotene 15,15'-monooxygenase	1318131..1318797	+	666	OG1RF_11260
OG1RF_11261	hypothetical protein	1318977..1320384	+	1407	OG1RF_11261
OG1RF_11262	ferredoxin	1320402..1320624	-	222	OG1RF_11262
OG1RF_11263	hypothetical protein	1320659..1321694	+	1035	OG1RF_11263
OG1RF_11264	ATP-dependent helicase RecQ	1321694..1323137	+	1443	OG1RF_11264
OG1RF_11265	LysM domain protein	1323212..1323839	+	627	OG1RF_11265
OG1RF_11266	cytidylate kinase	1324075..1324756	+	681	OG1RF_11266
OG1RF_11267	30S ribosomal protein S1	1324869..1326081	+	1212	OG1RF_11267
OG1RF_11268	ribosome-associated GTPase EngA	1326254..1327565	+	1311	OG1RF_11268
OG1RF_11269	DNA-binding protein HU	1327812..1328088	+	276	OG1RF_11269
OG1RF_11270	hypothetical protein	1328394..1329435	+	1041	OG1RF_11270
OG1RF_11271	tetratricopeptide repeat family protein	1329444..1330701	+	1257	OG1RF_11271
OG1RF_11272	IDEAL domain protein	1330710..1331250	+	540	OG1RF_11272
OG1RF_11273	YitT family protein	1331287..1332172	-	885	OG1RF_11273
OG1RF_11274	MazG family protein	1332295..1332646	+	351	OG1RF_11274
OG1RF_11275	dihydrodipicolinate reductase	1332638..1333418	+	780	OG1RF_11275
OG1RF_11276	tRNA adenylyltransferase	1333360..1334635	+	1275	OG1RF_11276
OG1RF_11277	hypothetical protein	1334634..1335009	+	375	OG1RF_11277
OG1RF_11278	hypothetical protein	1335098..1335554	+	456	OG1RF_11278
OG1RF_11279	hypothetical protein	1335545..1335677	-	132	OG1RF_11279
OG1RF_11280	shikimate dehydrogenase	1336041..1336908	+	867	OG1RF_11280
OG1RF_11281	phospho-2-dehydro-3-deoxyheptonate aldolase	1336944..1337970	+	1026	OG1RF_11281
OG1RF_11282	3-dehydroquinate synthase	1337992..1339069	+	1077	OG1RF_11282
OG1RF_11283	chorismate synthase	1339070..1340237	+	1167	OG1RF_11283
OG1RF_11284	prephenate dehydrogenase	1340258..1341365	+	1107	OG1RF_11284
OG1RF_11285	3-phosphoshikimate 1-carboxyvinyltransferase	1341371..1342658	+	1287	OG1RF_11285
OG1RF_11286	shikimate kinase	1342677..1343184	+	507	OG1RF_11286
OG1RF_11287	prephenate dehydratase	1343191..1344040	+	849	OG1RF_11287
OG1RF_11288	transcriptional regulator	1344183..1345356	+	1173	OG1RF_11288
OG1RF_11289	DegV family protein	1345431..1346280	+	849	OG1RF_11289
OG1RF_11290	hypothetical protein	1346473..1346668	+	195	OG1RF_11290
OG1RF_11291	hypothetical protein	1346679..1347156	+	477	OG1RF_11291
OG1RF_11292	hypothetical protein	1347233..1347566	+	333	OG1RF_11292
OG1RF_11293	CPA1 family monovalent cation:proton (H+) antiporter-1	1347601..1349656	+	2055	OG1RF_11293
OG1RF_11294	ABC superfamily ATP binding cassette transporter, ABC protein	1349760..1351656	+	1896	OG1RF_11294
OG1RF_11295	thymidylate synthase	1351673..1352621	+	948	OG1RF_11295
OG1RF_11296	dihydrofolate reductase	1352638..1353133	+	495	OG1RF_11296
OG1RF_11297	iron-sulfur cluster-binding protein	1353156..1354326	+	1170	OG1RF_11297
OG1RF_11298	repressor lexA	1354339..1354969	-	630	OG1RF_11298
OG1RF_11299	protein of hypothetical function DUF896	1355110..1355353	+	243	OG1RF_11299
OG1RF_11300	transketolase	1355415..1357419	+	2004	OG1RF_11300
OG1RF_11301	major facilitator family transporter	1357469..1358660	-	1191	OG1RF_11301
OG1RF_11302	N-acetylmuramoyl-L-alanine amidase	1359014..1359875	+	861	OG1RF_11302
OG1RF_11303	cysteine synthase	1360103..1361036	+	933	OG1RF_11303
OG1RF_11304	fur family transcriptional regulator	1361174..1361618	+	444	OG1RF_11304
OG1RF_11305	NADH dehydrogenase	1361894..1363256	+	1362	OG1RF_11305
OG1RF_11306	MutT/NUDIX family protein	1363306..1363915	-	609	OG1RF_11306
OG1RF_11307	GNAT family acetyltransferase	1364122..1364593	+	471	OG1RF_11307
OG1RF_11308	N-acetyltransferase	1364612..1365140	+	528	OG1RF_11308
OG1RF_11309	AraC family transcriptional regulator	1365194..1366013	-	819	OG1RF_11309
OG1RF_11310	multidrug ABC superfamily ATP binding cassette transporter, ABC protein	1366149..1367898	+	1749	OG1RF_11310
OG1RF_11311	ABC superfamily ATP binding cassette transporter, ABC/membrane protein	1367890..1369669	+	1779	OG1RF_11311
OG1RF_11312	MutT/NUDIX family protein	1369742..1370183	+	441	OG1RF_11312
OG1RF_11313	putative lipoprotein	1370322..1371333	+	1011	OG1RF_11313
OG1RF_11314	catalase	1371635..1373072	+	1437	OG1RF_11314
OG1RF_11315	deoxyribodipyrimidine photolyase	1373284..1374718	-	1434	OG1RF_11315
OG1RF_11316	cro/CI family TPR domain transcriptional regulator	1374851..1375733	-	882	OG1RF_11316
OG1RF_11317	PTS family beta-glucosides porter, IIABC component	1376005..1377934	-	1929	OG1RF_11317
OG1RF_11318	oligo-1,6-glucosidase	1377950..1379624	-	1674	OG1RF_11318
OG1RF_11319	sucrose-6-phosphate dehydrogenase	1379854..1381327	+	1473	OG1RF_11319
OG1RF_11320	sucrose operon repressor ScrR	1381345..1382326	+	981	OG1RF_11320
OG1RF_11321	hypothetical protein	1382385..1382547	-	162	OG1RF_11321
OG1RF_11322	beta-glucosidase	1382656..1384066	-	1410	OG1RF_11322
OG1RF_11323	phosphotransferase system (PTS) beta-glucoside-specific enzyme IIBCA component	1384065..1385946	-	1881	OG1RF_11323
OG1RF_11324	cardiolipin synthetase	1386227..1387688	-	1461	OG1RF_11324
OG1RF_11325	integral membrane protein	1387868..1388420	+	552	OG1RF_11325
OG1RF_11326	hypothetical protein	1388478..1389363	-	885	OG1RF_11326
OG1RF_11327	inorganic diphosphatase	1389434..1390361	-	927	OG1RF_11327
OG1RF_11328	pyruvate formate-lyase activating enzyme	1390456..1391221	-	765	OG1RF_11328
OG1RF_11329	formate acetyltransferase	1391297..1393544	-	2247	OG1RF_11329
OG1RF_11330	DNA topoisomerase (ATP-hydrolyzing) subunit A	1393833..1396305	-	2472	OG1RF_11330
OG1RF_11331	DNA topoisomerase (ATP-hydrolyzing) ParE	1396308..1398366	-	2058	OG1RF_11331
OG1RF_11332	CoA-binding domain protein	1398570..1398999	-	429	OG1RF_11332
OG1RF_11333	ethanolamine utilization protein EutQ	1399086..1399530	-	444	OG1RF_11333
OG1RF_11334	ethanolamine utilization protein EutH	1399542..1400643	-	1101	OG1RF_11334
OG1RF_11335	ethanolamine utilization protein EutN	1400655..1400919	-	264	OG1RF_11335
OG1RF_11336	ethanolamine utilization protein	1400931..1401531	-	600	OG1RF_11336
OG1RF_11337	ethanolamine utilization protein	1401545..1402181	-	636	OG1RF_11337
OG1RF_11338	hypothetical protein	1402184..1402754	-	570	OG1RF_11338
OG1RF_11339	ribonuclease III	1402821..1403112	-	291	OG1RF_11339
OG1RF_11340	acetaldehyde dehydrogenase	1403235..1404714	-	1479	OG1RF_11340
OG1RF_11341	microcompartment protein	1404704..1405223	-	519	OG1RF_11341
OG1RF_11342	ethanolamine utilization protein EutL	1405236..1405890	-	654	OG1RF_11342
OG1RF_11343	ethanolamine ammonia-lyase small subunit	1405903..1406815	-	912	OG1RF_11343
OG1RF_11344	ethanolamine ammonia-lyase large subunit	1406832..1408197	-	1365	OG1RF_11344
OG1RF_11345	ethanolamine utilization protein EutA	1408214..1409663	-	1449	OG1RF_11345
OG1RF_11346	sensor histidine kinase	1409729..1411163	-	1434	OG1RF_11346
OG1RF_11347	response regulator	1411163..1411745	-	582	OG1RF_11347
OG1RF_11348	propanediol utilization protein PduU	1411763..1412111	-	348	OG1RF_11348
OG1RF_11349	propanol dehydrogenase	1412270..1413401	-	1131	OG1RF_11349
OG1RF_11350	ATP:cob(I)alamin adenosyltransferase	1413887..1414469	-	582	OG1RF_11350
OG1RF_11351	ethanolamine utilization protein	1414465..1414996	-	531	OG1RF_11351
OG1RF_11352	ABC superfamily ATP binding cassette transporter, ABC protein	1415050..1415818	-	768	OG1RF_11352
OG1RF_11353	iron (Fe) ABC superfamily ATP binding cassette transporter, membrane protein	1415814..1416822	-	1008	OG1RF_11353
OG1RF_11354	iron (Fe) ABC superfamily ATP binding cassette transporter, binding protein	1416814..1417843	-	1029	OG1RF_11354
OG1RF_11355	acyl-phosphate glycerol 3-phosphate acyltransferase	1418326..1418956	+	630	OG1RF_11355
OG1RF_11356	aldose epimerase	1418997..1419873	-	876	OG1RF_11356
OG1RF_11357	GTP-sensing transcriptional pleiotropic repressor CodY	1419906..1420689	-	783	OG1RF_11357
OG1RF_11358	ATP-dependent hsl protease ATP-binding subunit HslU	1420709..1422113	-	1404	OG1RF_11358
OG1RF_11359	ATP-dependent protease HslVU	1422127..1422712	-	585	OG1RF_11359
OG1RF_11360	tyrosine recombinase XerC	1422704..1423604	-	900	OG1RF_11360
OG1RF_11361	tRNA:M(5)U-54 methyltransferase	1423815..1425123	-	1308	OG1RF_11361
OG1RF_11362	DNA topoisomerase TopA	1425230..1427309	-	2079	OG1RF_11362
OG1RF_11363	abortive infection protein	1427493..1428147	-	654	OG1RF_11363
OG1RF_11364	DNA protecting protein DprA	1428237..1429101	-	864	OG1RF_11364
OG1RF_11365	ribonuclease H	1429161..1429929	-	768	OG1RF_11365
OG1RF_11366	ribosome biogenesis GTP-binding protein YlqF	1429930..1430809	-	879	OG1RF_11366
OG1RF_11367	2-dehydropantoate 2-reductase	1431057..1432092	-	1035	OG1RF_11367
OG1RF_11368	LysR family transcriptional regulator	1432176..1433067	+	891	OG1RF_11368
OG1RF_11369	regulatory protein	1433075..1434128	-	1053	OG1RF_11369
OG1RF_11370	branched-chain alpha-keto acid	1434271..1435570	-	1299	OG1RF_11370
OG1RF_11371	3-methyl-2-oxobutanoate dehydrogenase	1435593..1436580	-	987	OG1RF_11371
OG1RF_11372	3-methyl-2-oxobutanoate dehydrogenase	1436601..1437594	-	993	OG1RF_11372
OG1RF_11373	dihydrolipoyl dehydrogenase	1437604..1439023	-	1419	OG1RF_11373
OG1RF_11374	butyrate kinase	1439019..1440102	-	1083	OG1RF_11374
OG1RF_11375	branched-chain phosphotransacylase	1440120..1440942	-	822	OG1RF_11375
OG1RF_11376	hypothetical protein	1441224..1442259	+	1035	OG1RF_11376
OG1RF_11377	hypothetical protein	1442318..1443041	-	723	OG1RF_11377
OG1RF_11378	hypothetical protein	1443145..1443898	-	753	OG1RF_11378
OG1RF_11379	short chain dehydrogenase	1444094..1444889	+	795	OG1RF_11379
OG1RF_11380	MarR family transcriptional regulator	1444927..1445446	+	519	OG1RF_11380
OG1RF_11381	glyoxylase	1445432..1446419	+	987	OG1RF_11381
OG1RF_11382	phospholipase/carboxylesterase	1446431..1447034	+	603	OG1RF_11382
OG1RF_11383	putative NADPH:quinone reductase	1447113..1448082	-	969	OG1RF_11383
OG1RF_11384	permease protein	1448172..1449456	-	1284	OG1RF_11384
OG1RF_11385	ABC superfamily ATP binding cassette transporter, ABC protein	1449456..1450137	-	681	OG1RF_11385
OG1RF_11386	hypothetical protein	1450167..1450314	-	147	OG1RF_11386
OG1RF_11387	brp/Blh family beta-carotene 15,15'-monooxygenase	1450329..1451061	-	732	OG1RF_11387
OG1RF_11388	ABC superfamily ATP binding cassette transporter, ABC protein	1451062..1451917	-	855	OG1RF_11388
OG1RF_11389	GntR family transcriptional regulator	1451913..1452282	-	369	OG1RF_11389
OG1RF_11390	putative lipoprotein	1452430..1452880	-	450	OG1RF_11390
OG1RF_11391	signal peptidase I	1452994..1453549	-	555	OG1RF_11391
OG1RF_11392	S41A family carboxy-terminal peptidase	1453567..1455010	-	1443	OG1RF_11392
OG1RF_11393	protein of hypothetical function DUF1250	1455097..1455316	-	219	OG1RF_11393
OG1RF_11394	peptide-methionine-(S)-S-oxide reductase	1455321..1455837	-	516	OG1RF_11394
OG1RF_11395	hypothetical protein	1455853..1456507	-	654	OG1RF_11395
OG1RF_11396	GDSL family lipase/acylhydrolase	1456499..1457399	-	900	OG1RF_11396
OG1RF_11397	DegV family protein	1457502..1458345	-	843	OG1RF_11397
OG1RF_11398	hemolysin III	1458467..1459130	+	663	OG1RF_11398
OG1RF_11399	hypothetical protein	1459323..1459521	+	198	OG1RF_11399
OG1RF_11400	adenine phosphoribosyltransferase	1459626..1460139	-	513	OG1RF_11400
OG1RF_11401	single-stranded-DNA-specific exonuclease RecJ	1460141..1462454	-	2313	OG1RF_11401
OG1RF_11402	hypothetical protein	1462608..1463076	-	468	OG1RF_11402
OG1RF_11403	short-chain dehydrogenase/reductase family oxidoreductase	1463092..1463881	-	789	OG1RF_11403
OG1RF_11404	ribonuclease Z	1463881..1464823	-	942	OG1RF_11404
OG1RF_11405	hypothetical protein	1465037..1465604	-	567	OG1RF_11405
OG1RF_11406	KH domain protein	1465724..1465970	-	246	OG1RF_11406
OG1RF_11407	30S ribosomal protein S16	1465981..1466275	-	294	OG1RF_11407
OG1RF_11408	GNAT family acetyltransferase	1466403..1467207	-	804	OG1RF_11408
OG1RF_11409	NADPH-dependent FMN reductase domain protein	1467348..1467903	+	555	OG1RF_11409
OG1RF_11410	MerR family transcriptional regulator	1468020..1468776	+	756	OG1RF_11410
OG1RF_11411	signal recognition particle protein	1468850..1470269	-	1419	OG1RF_11411
OG1RF_11412	transcriptional regulator	1470273..1470657	-	384	OG1RF_11412
OG1RF_11413	hypothetical protein	1470695..1471160	-	465	OG1RF_11413
OG1RF_11414	response regulator	1471322..1472033	+	711	OG1RF_11414
OG1RF_11415	sensor histidine kinase	1472029..1473805	+	1776	OG1RF_11415
OG1RF_11416	phosphate ABC superfamily ATP binding cassette transporter, binding protein	1473846..1474737	-	891	OG1RF_11416
OG1RF_11417	aminotransferase	1474847..1476026	-	1179	OG1RF_11417
OG1RF_11418	family 38 glycosyl hydrolase	1476187..1478878	-	2691	OG1RF_11418
OG1RF_11419	conserved protein UCP028846	1478889..1480179	-	1290	OG1RF_11419
OG1RF_11420	GntR family sugar-binding transcriptional regulator	1480335..1481382	+	1047	OG1RF_11420
OG1RF_11421	LysR family transcriptional regulator	1481430..1482375	-	945	OG1RF_11421
OG1RF_11422	carbonate dehydratase	1482378..1483092	-	714	OG1RF_11422
OG1RF_11423	orotate phosphoribosyltransferase	1483274..1483952	-	678	OG1RF_11423
OG1RF_11424	orotidine-5'-phosphate decarboxylase	1483908..1484622	-	714	OG1RF_11424
OG1RF_11425	dihydroorotate oxidase	1484611..1485550	-	939	OG1RF_11425
OG1RF_11426	dihydroorotate dehydrogenase electron transfer subunit	1485546..1486338	-	792	OG1RF_11426
OG1RF_11427	carbamoyl-phosphate synthase, large subunit	1486445..1489646	-	3201	OG1RF_11427
OG1RF_11428	carbamoyl-phosphate synthase, small subunit	1489627..1490731	-	1104	OG1RF_11428
OG1RF_11429	dihydroorotase	1490709..1491993	-	1284	OG1RF_11429
OG1RF_11430	aspartate carbamoyltransferase, catalytic subunit	1492001..1492928	-	927	OG1RF_11430
OG1RF_11431	NCS family uracil:cation symporter	1492941..1494222	-	1281	OG1RF_11431
OG1RF_11432	uracil phosphoribosyltransferase	1494238..1494775	-	537	OG1RF_11432
OG1RF_11433	ribosomal large subunit pseudouridine synthase D	1495115..1496048	-	933	OG1RF_11433
OG1RF_11434	signal peptidase II	1496007..1496493	-	486	OG1RF_11434
OG1RF_11435	CBS domain protein	1496489..1497194	-	705	OG1RF_11435
OG1RF_11436	formate--tetrahydrofolate ligase	1497298..1498969	-	1671	OG1RF_11436
OG1RF_11437	cold shock protein CspA	1499148..1499355	+	207	OG1RF_11437
OG1RF_11438	EbsA protein	1499459..1499921	-	462	OG1RF_11438
OG1RF_11439	ribonuclease HI	1500021..1500429	+	408	OG1RF_11439
OG1RF_11440	YbaK/ebsC protein	1500558..1501074	-	516	OG1RF_11440
OG1RF_11441	3-dehydroquinate dehydratase	1501070..1501871	-	801	OG1RF_11441
OG1RF_11442	multidrug ABC superfamily ATP binding cassette transporter, ABC protein	1501987..1503772	-	1785	OG1RF_11442
OG1RF_11443	multidrug ABC superfamily ATP binding cassette transporter, ABC protein	1503771..1505523	-	1752	OG1RF_11443
OG1RF_11444	hypothetical protein	1505720..1505939	-	219	OG1RF_11444
OG1RF_11445	deoxyribonuclease IV (phage-T(4)-induced)	1506132..1507026	-	894	OG1RF_11445
OG1RF_11446	hypothetical protein	1507036..1507504	-	468	OG1RF_11446
OG1RF_11447	hypothetical protein	1507503..1508166	-	663	OG1RF_11447
OG1RF_11448	hypothetical protein	1508162..1508342	-	180	OG1RF_11448
OG1RF_11449	tyrosine--tRNA ligase	1508346..1509609	-	1263	OG1RF_11449
OG1RF_11450	penicillin-binding protein 1B	1509793..1512205	+	2412	OG1RF_11450
OG1RF_11451	ABC superfamily ATP binding cassette, membrane protein	1512390..1513491	-	1101	OG1RF_11451
OG1RF_11452	ABC superfamily ATP binding cassette transporter, binding protein	1513483..1514176	-	693	OG1RF_11452
OG1RF_11453	catabolite control protein A	1514364..1515366	-	1002	OG1RF_11453
OG1RF_11454	xaa-Pro dipeptidase	1515580..1516684	+	1104	OG1RF_11454
OG1RF_11455	general stress protein	1516804..1517407	-	603	OG1RF_11455
OG1RF_11456	methyl-accepting chemotaxis family protein	1517407..1517902	-	495	OG1RF_11456
OG1RF_11457	UTP--glucose-1-phosphate uridylyltransferase	1518016..1518913	-	897	OG1RF_11457
OG1RF_11458	glycerol-3-phosphate dehydrogenase (NAD(P)(+))	1518924..1519947	-	1023	OG1RF_11458
OG1RF_11459	prolipoprotein diacylglyceryl transferase	1520014..1520851	-	837	OG1RF_11459
OG1RF_11460	HPr(Ser) kinase/phosphatase	1520865..1521801	-	936	OG1RF_11460
OG1RF_11461	endo/excinuclease amino domain protein	1522010..1522973	+	963	OG1RF_11461
OG1RF_11462	membrane protein of hypothetical function	1523008..1523365	-	357	OG1RF_11462
OG1RF_11463	PspC domain protein	1523364..1523688	-	324	OG1RF_11463
OG1RF_11464	hypothetical protein	1523762..1525448	-	1686	OG1RF_11464
OG1RF_11465	phosphate transport system regulatory protein PhoU	1525573..1526251	-	678	OG1RF_11465
OG1RF_11466	ABC superfamily ATP binding cassette transporter, ABC protein	1526265..1527024	-	759	OG1RF_11466
OG1RF_11467	ABC superfamily ATP binding cassette transporter, ABC protein	1527034..1527844	-	810	OG1RF_11467
OG1RF_11468	phosphate ABC superfamily ATP binding cassette transporter, membrane protein	1527860..1528745	-	885	OG1RF_11468
OG1RF_11469	phosphate ABC superfamily ATP binding cassette transporter, membrane protein	1528744..1529686	-	942	OG1RF_11469
OG1RF_11470	phosphate ABC superfamily ATP binding cassette transporter, binding protein	1529787..1530642	-	855	OG1RF_11470
OG1RF_11471	hypothetical protein	1530701..1530821	+	120	OG1RF_11471
OG1RF_11472	cell division protein FtsX	1530817..1531702	-	885	OG1RF_11472
OG1RF_11473	ABC superfamily ATP binding cassette transporter, ABC protein	1531694..1532381	-	687	OG1RF_11473
OG1RF_11474	peptide chain release factor RF2	1532486..1533470	-	984	OG1RF_11474
OG1RF_11475	hypothetical protein	1533513..1533636	-	123	OG1RF_11475
OG1RF_11476	preprotein translocase subunit SecA	1533664..1536223	-	2559	OG1RF_11476
OG1RF_11477	ribosomal subunit interface protein	1536457..1537027	-	570	OG1RF_11477
OG1RF_11478	competence protein ComFC	1537147..1537834	-	687	OG1RF_11478
OG1RF_11479	competence protein ComFA	1537823..1539140	-	1317	OG1RF_11479
OG1RF_11480	ABC superfamily ATP binding cassette transporter, ABC protein	1539411..1540128	+	717	OG1RF_11480
OG1RF_11481	PTS family cellobiose porter, IIA component	1540452..1540809	-	357	OG1RF_11481
OG1RF_11482	hypothetical protein	1540908..1541196	-	288	OG1RF_11482
OG1RF_11483	protein of hypothetical function UPF0029	1541265..1542000	+	735	OG1RF_11483
OG1RF_11484	methionine--tRNA ligase	1541989..1542223	+	234	OG1RF_11484
OG1RF_11485	3-oxoacyl-[acyl-carrier-protein] reductase	1542285..1543071	+	786	OG1RF_11485
OG1RF_11486	hypothetical protein	1543216..1543738	+	522	OG1RF_11486
OG1RF_11487	hypothetical protein	1543777..1544536	-	759	OG1RF_11487
OG1RF_11488	hypothetical protein	1544532..1544862	-	330	OG1RF_11488
OG1RF_11489	phosphoribosylamine-glycine ligase	1544989..1546237	-	1248	OG1RF_11489
OG1RF_11490	bifunctional purine biosynthesis protein PurH	1546255..1547797	-	1542	OG1RF_11490
OG1RF_11491	phosphoribosylglycinamide formyltransferase	1547793..1548366	-	573	OG1RF_11491
OG1RF_11492	phosphoribosylaminoimidazole synthetase	1548362..1549394	-	1032	OG1RF_11492
OG1RF_11493	amidophosphoribosyltransferase	1549395..1550835	-	1440	OG1RF_11493
OG1RF_11494	phosphoribosylformylglycinamidine synthase	1550810..1553030	-	2220	OG1RF_11494
OG1RF_11495	phosphoribosylformylglycinamidine synthase	1553026..1553701	-	675	OG1RF_11495
OG1RF_11496	phosphoribosylformylglycinamidine synthase subunit PurS	1553701..1553953	-	252	OG1RF_11496
OG1RF_11497	phosphoribosylaminoimidazole-succinocarboxamide synthetase	1553966..1554680	-	714	OG1RF_11497
OG1RF_11498	phosphoribosylaminoimidazole carboxylase ATPase subunit PurK	1554831..1555956	-	1125	OG1RF_11498
OG1RF_11499	phosphoribosylaminoimidazole carboxylase catalytic subunit PurE	1555948..1556437	-	489	OG1RF_11499
OG1RF_11500	SPFH domain/Band 7 family protein	1556610..1557477	-	867	OG1RF_11500
OG1RF_11501	carbohydrate kinase	1557626..1558502	+	876	OG1RF_11501
OG1RF_11502	oligopeptide ABC superfamily ATP binding cassette transporter, binding protein	1558599..1560264	-	1665	OG1RF_11502
OG1RF_11503	hypothetical protein	1560302..1560593	-	291	OG1RF_11503
OG1RF_11504	branched-chain-amino-acid transaminase	1560756..1561776	-	1020	OG1RF_11504
OG1RF_11505	hypothetical protein	1561966..1562419	-	453	OG1RF_11505
OG1RF_11506	putative lipoprotein	1562597..1563209	+	612	OG1RF_11506
OG1RF_11507	hypothetical protein	1563255..1563900	-	645	OG1RF_11507
OG1RF_11508	hypothetical protein	1564020..1565175	-	1155	OG1RF_11508
OG1RF_11509	hypothetical protein	1565414..1569389	-	3975	OG1RF_11509
OG1RF_11510	PTS family mannose/fructose/sorbose porter component IIA	1569538..1569946	-	408	OG1RF_11510
OG1RF_11511	PTS family mannose/fructose/sorbose porter component IID	1569965..1570775	-	810	OG1RF_11511
OG1RF_11512	PTS family mannose/fructose/sorbose porter component IIC	1570761..1571661	-	900	OG1RF_11512
OG1RF_11513	PTS family mannose/fructose/sorbose porter, IIB component	1571674..1572154	-	480	OG1RF_11513
OG1RF_11514	beta-galactosidase	1572150..1573965	-	1815	OG1RF_11514
OG1RF_11515	tagatose-6-phosphate kinase	1573997..1574954	-	957	OG1RF_11515
OG1RF_11516	tagatose-bisphosphate aldolase 2	1574954..1575986	-	1032	OG1RF_11516
OG1RF_11517	sugar isomerase protein AgaS	1575972..1577145	-	1173	OG1RF_11517
OG1RF_11518	GntR family transcriptional regulator	1577156..1577888	-	732	OG1RF_11518
OG1RF_11519	general stress protein A	1578273..1579176	-	903	OG1RF_11519
OG1RF_11520	general stress protein A	1579165..1580011	-	846	OG1RF_11520
OG1RF_11521	phosphatidylglycerol--membrane-oligosaccharide glycerophosphotransferase	1580511..1582572	-	2061	OG1RF_11521
OG1RF_11522	EmrB/QacA family drug resistance transporter	1582613..1584002	-	1389	OG1RF_11522
OG1RF_11523	LysR family transcriptional regulator	1584383..1585238	-	855	OG1RF_11523
OG1RF_11524	hypothetical protein	1585629..1586460	+	831	OG1RF_11524
OG1RF_11525	SprE protein	1586607..1587486	-	879	OG1RF_11525
OG1RF_11526	gelatinase	1587510..1589040	-	1530	OG1RF_11526
OG1RF_11527	sensor histidine kinase FsrC	1589277..1590621	-	1344	OG1RF_11527
OG1RF_11528	FsrB protein	1590617..1591346	-	729	OG1RF_11528
OG1RF_11529	FsrA response regulator	1591434..1592178	-	744	OG1RF_11529
OG1RF_11530	N-acetylmuramoyl-L-alanine amidase	1592584..1594534	-	1950	OG1RF_11530
OG1RF_11531	glycosyl hydrolase	1594615..1600243	-	5628	OG1RF_11531
OG1RF_11532	hypothetical protein	1600756..1601152	-	396	OG1RF_11532
OG1RF_11533	alcohol dehydrogenase	1601199..1602249	-	1050	OG1RF_11533
OG1RF_11534	membrane protein	1602424..1603405	-	981	OG1RF_11534
OG1RF_11535	WxL domain surface protein	1603503..1604055	-	552	OG1RF_11535
OG1RF_11536	hypothetical protein	1604047..1604407	-	360	OG1RF_11536
OG1RF_11537	hypothetical protein	1604382..1607043	-	2661	OG1RF_11537
OG1RF_11538	hypothetical protein	1607270..1608728	+	1458	OG1RF_11538
OG1RF_11539	membrane protein	1608836..1610759	+	1923	OG1RF_11539
OG1RF_11540	PP-loop family protein	1610943..1611780	-	837	OG1RF_11540
OG1RF_11541	ABC superfamily ATP binding cassette transporter, ABC protein	1611885..1612599	-	714	OG1RF_11541
OG1RF_11542	ABC superfamily ATP binding cassette transporter, membrane protein	1612600..1613386	-	786	OG1RF_11542
OG1RF_11543	ABC superfamily ATP binding cassette transporter, membrane protein	1613385..1614372	-	987	OG1RF_11543
OG1RF_11544	global nitrogen regulator NtcA	1614390..1615101	-	711	OG1RF_11544
OG1RF_11545	hypothetical protein	1615197..1616481	+	1284	OG1RF_11545
OG1RF_11546	phosphoribosylaminoimidazole carboxylase catalytic subunit	1616518..1617262	+	744	OG1RF_11546
OG1RF_11547	hypothetical protein	1617258..1618533	+	1275	OG1RF_11547
OG1RF_11548	MIP family glycerol uptake facilitator protein GlpF	1618547..1619258	+	711	OG1RF_11548
OG1RF_11549	PTS family mannose/fructose/sorbose porter component IID	1619461..1620331	-	870	OG1RF_11549
OG1RF_11550	PTS system, IIC component	1620305..1621157	-	852	OG1RF_11550
OG1RF_11551	phospotransferase system PTS, mannose-specific IIB component	1621190..1621694	-	504	OG1RF_11551
OG1RF_11552	PTS family porter, mannose/fructose-specific component IIA	1621702..1622149	-	447	OG1RF_11552
OG1RF_11553	hypothetical protein	1622256..1622394	-	138	OG1RF_11553
OG1RF_11554	hypothetical protein	1622729..1623017	+	288	OG1RF_11554
OG1RF_11555	galactose-6-phosphate isomerase LacB subunit	1623262..1623784	-	522	OG1RF_11555
OG1RF_11556	galactose-6-phosphate isomerase LacA subunit	1623809..1624319	-	510	OG1RF_11556
OG1RF_11557	PTS family fructose/mannitol porter component IIA	1624461..1624956	+	495	OG1RF_11557
OG1RF_11558	PTS system, IIB component	1624957..1625260	+	303	OG1RF_11558
OG1RF_11559	PTS family galactitol (gat) porter component IIC	1625354..1626758	+	1404	OG1RF_11559
OG1RF_11560	lactose PTS family porter repressor LacR	1626798..1627557	-	759	OG1RF_11560
OG1RF_11561	hypothetical protein	1627886..1628879	-	993	OG1RF_11561
OG1RF_11562	HD domain protein	1628969..1629554	-	585	OG1RF_11562
OG1RF_11563	polysaccharide deacetylase	1629771..1630677	+	906	OG1RF_11563
OG1RF_11564	50S ribosomal protein L19	1630798..1631146	-	348	OG1RF_11564
OG1RF_11565	tRNA (guanine-N(1)-)-methyltransferase	1631289..1632030	-	741	OG1RF_11565
OG1RF_11566	16S rRNA processing protein RimM	1632019..1632544	-	525	OG1RF_11566
OG1RF_11567	NRAMP family Mn2+/Fe2+ transporter	1632651..1634013	-	1362	OG1RF_11567
OG1RF_11568	glyoxylase	1634209..1634584	+	375	OG1RF_11568
OG1RF_11569	integral membrane protein	1634805..1635414	+	609	OG1RF_11569
OG1RF_11570	glycerophosphoryl diester phosphodiesterase	1635514..1637317	+	1803	OG1RF_11570
OG1RF_11571	membrane protein	1637362..1638049	-	687	OG1RF_11571
OG1RF_11572	MaoC family protein	1638041..1638527	-	486	OG1RF_11572
OG1RF_11573	UDP-N-acetylmuramate--L-alanine ligase	1638724..1640095	-	1371	OG1RF_11573
OG1RF_11574	hypothetical protein	1640216..1641170	-	954	OG1RF_11574
OG1RF_11575	hypothetical protein	1641287..1642247	-	960	OG1RF_11575
OG1RF_11576	hypothetical protein	1642349..1642961	+	612	OG1RF_11576
OG1RF_11577	ROK family protein	1643001..1643883	-	882	OG1RF_11577
OG1RF_11578	alpha-hemolysin-like protein	1643885..1644188	-	303	OG1RF_11578
OG1RF_11579	hypothetical protein	1644366..1644519	+	153	OG1RF_11579
OG1RF_11580	ribosome biogenesis GTP-binding protein YsxC	1644535..1645117	-	582	OG1RF_11580
OG1RF_11581	ATP-dependent Clp protease ATP-binding subunit	1645214..1646468	-	1254	OG1RF_11581
OG1RF_11582	6-phosphogluconolactonase	1646626..1647688	+	1062	OG1RF_11582
OG1RF_11583	GNAT family acetyltransferase	1647766..1648255	-	489	OG1RF_11583
OG1RF_11584	C4-dicarboxylate anaerobic carrier	1648266..1649640	-	1374	OG1RF_11584
OG1RF_11585	putative ribosylpyrimidine nucleosidase	1649656..1650610	-	954	OG1RF_11585
OG1RF_11586	transcriptional regulator	1650756..1652670	+	1914	OG1RF_11586
OG1RF_11587	M protein trans-acting positive regulator	1652788..1654297	+	1509	OG1RF_11587
OG1RF_11588	hypothetical protein	1654611..1655457	-	846	OG1RF_11588
OG1RF_11589	hypothetical protein	1655449..1655989	-	540	OG1RF_11589
OG1RF_11590	MIP family glycerol uptake facilitator protein GlpF	1656263..1656983	-	720	OG1RF_11590
OG1RF_11591	glycerol-3-phosphate oxidase	1656990..1658820	-	1830	OG1RF_11591
OG1RF_11592	glycerol kinase	1658840..1660346	-	1506	OG1RF_11592
OG1RF_11593	M protein trans-acting positive regulator	1660622..1662089	-	1467	OG1RF_11593
OG1RF_11594	pyridine nucleotide-disulfide family oxidoreductase	1662078..1663413	-	1335	OG1RF_11594
OG1RF_11595	hypothetical protein	1663593..1663950	+	357	OG1RF_11595
OG1RF_11596	hypothetical protein	1663983..1664145	+	162	OG1RF_11596
OG1RF_11597	alpha,alpha-phosphotrehalase	1664190..1665858	-	1668	OG1RF_11597
OG1RF_11598	PTS family porter component IIABC	1665872..1667627	-	1755	OG1RF_11598
OG1RF_11599	GntR family transcriptional regulator	1667741..1668449	-	708	OG1RF_11599
OG1RF_11600	hypothetical protein	1668766..1669207	-	441	OG1RF_11600
OG1RF_11601	GNAT family acetyltransferase	1669276..1669813	-	537	OG1RF_11601
OG1RF_11602	putative calcium-transporting ATPase	1669882..1672588	-	2706	OG1RF_11602
OG1RF_11603	hypothetical protein	1672905..1673556	-	651	OG1RF_11603
OG1RF_11604	cyclic AMP receptor protein	1673644..1674310	+	666	OG1RF_11604
OG1RF_11605	hypothetical protein	1674381..1674777	+	396	OG1RF_11605
OG1RF_11606	bicyclomycin resistance protein	1674886..1676068	+	1182	OG1RF_11606
OG1RF_11607	membrane-oligosaccharide glycerophosphotransferase	1676104..1677940	-	1836	OG1RF_11607
OG1RF_11608	hypothetical protein	1678148..1678298	+	150	OG1RF_11608
OG1RF_11609	protein of hypothetical function DUF1801	1678448..1678799	+	351	OG1RF_11609
OG1RF_11610	hypothetical protein	1678809..1679160	-	351	OG1RF_11610
OG1RF_11611	phosphosugar isomerase	1679233..1680238	-	1005	OG1RF_11611
OG1RF_11612	phosphosugar-binding protein	1680231..1681308	-	1077	OG1RF_11612
OG1RF_11613	PTS family mannose/fructose/sorbose porter component IID	1681318..1682152	-	834	OG1RF_11613
OG1RF_11614	PTS family mannose/fructose/sorbose porter component IIC	1682132..1682924	-	792	OG1RF_11614
OG1RF_11615	PTS family ascorbate porter, IIB component	1682939..1683410	-	471	OG1RF_11615
OG1RF_11616	PTS family mannose/fructose/sorbose porter component IIA	1683421..1683886	-	465	OG1RF_11616
OG1RF_11617	sigma-54 dependent DNA-binding response regulator	1683912..1686684	-	2772	OG1RF_11617
OG1RF_11618	hypothetical protein	1686827..1687043	-	216	OG1RF_11618
OG1RF_11619	hypothetical protein	1687264..1688902	-	1638	OG1RF_11619
OG1RF_11620	hypothetical protein	1688927..1689056	-	129	OG1RF_11620
OG1RF_11621	NgoFVII restriction endonuclease superfamily protein	1689466..1690453	-	987	OG1RF_11621
OG1RF_11622	DNA (cytosine-5-)-methyltransferase	1690470..1691562	-	1092	OG1RF_11622
OG1RF_11623	enolase	1691893..1693192	-	1299	OG1RF_11623
OG1RF_11624	triose-phosphate isomerase	1693323..1694079	-	756	OG1RF_11624
OG1RF_11625	phosphoglycerate kinase	1694127..1695321	-	1194	OG1RF_11625
OG1RF_11626	glyceraldehyde-3-phosphate dehydrogenase (phosphorylating)	1695447..1696449	-	1002	OG1RF_11626
OG1RF_11627	central glycolytic genes regulator	1696488..1697526	-	1038	OG1RF_11627
OG1RF_11628	YitT family protein	1697946..1698825	-	879	OG1RF_11628
OG1RF_11629	YwlG protein	1698967..1699537	-	570	OG1RF_11629
OG1RF_11630	hypothetical protein	1699533..1700040	-	507	OG1RF_11630
OG1RF_11631	putative phosphomethylpyrimidine kinase	1700023..1700860	-	837	OG1RF_11631
OG1RF_11632	aspartate--tRNA ligase	1701013..1702783	-	1770	OG1RF_11632
OG1RF_11633	histidine--tRNA ligase	1702800..1704102	-	1302	OG1RF_11633
OG1RF_11634	hypothetical protein	1704098..1704320	-	222	OG1RF_11634
OG1RF_11635	D-tyrosyl-tRNA(Tyr) deacylase	1704459..1704906	-	447	OG1RF_11635
OG1RF_11636	GTP diphosphokinase	1704929..1707143	-	2214	OG1RF_11636
OG1RF_11637	RsmE family RNA methyltransferase	1707357..1708110	-	753	OG1RF_11637
OG1RF_11638	ribosomal protein L11 methyltransferase	1708111..1709059	-	948	OG1RF_11638
OG1RF_11639	hypothetical protein	1709074..1709569	-	495	OG1RF_11639
OG1RF_11640	DNA-3-methyladenine glycosylase	1709516..1710206	-	690	OG1RF_11640
OG1RF_11641	replication-associated recombination protein A	1710322..1711600	+	1278	OG1RF_11641
OG1RF_11642	hypothetical protein	1711927..1712206	+	279	OG1RF_11642
OG1RF_11643	universal stress protein	1712487..1712994	+	507	OG1RF_11643
OG1RF_11644	acetate kinase	1713105..1714293	-	1188	OG1RF_11644
OG1RF_11645	adenine-specific methyltransferase	1714317..1715325	-	1008	OG1RF_11645
OG1RF_11646	hypothetical protein	1715453..1715807	-	354	OG1RF_11646
OG1RF_11647	competence protein	1715806..1716238	-	432	OG1RF_11647
OG1RF_11648	hypothetical protein	1716230..1716557	-	327	OG1RF_11648
OG1RF_11649	putative secreted protein	1716522..1716969	-	447	OG1RF_11649
OG1RF_11650	competence protein	1716965..1717241	-	276	OG1RF_11650
OG1RF_11651	competence protein	1717240..1718287	-	1047	OG1RF_11651
OG1RF_11652	competence protein	1718243..1719212	-	969	OG1RF_11652
OG1RF_11653	amino acid permease	1719452..1720793	-	1341	OG1RF_11653
OG1RF_11654	amino acid permease	1720798..1720951	-	153	OG1RF_11654
OG1RF_11655	cfr family radical SAM enzyme	1721070..1722144	-	1074	OG1RF_11655
OG1RF_11656	ABC superfamily ATP binding cassette transporter, permease protein	1722268..1724098	-	1830	OG1RF_11656
OG1RF_11657	ABC superfamily ATP binding cassette transporter, ABC protein	1724087..1724837	-	750	OG1RF_11657
OG1RF_11658	GntR family transcriptional regulator	1724954..1725656	-	702	OG1RF_11658
OG1RF_11659	FtsK/SpoIIIE family cell division protein	1725786..1728210	-	2424	OG1RF_11659
OG1RF_11660	NADH dehydrogenase	1728524..1729736	-	1212	OG1RF_11660
OG1RF_11661	1,4-dihydroxy-2-naphthoate octaprenyltransferase	1729764..1730670	-	906	OG1RF_11661
OG1RF_11662	putative trans-hexaprenyltranstransferase	1730791..1731772	+	981	OG1RF_11662
OG1RF_11663	ABC superfamily ATP binding cassette transporter, ABC/membrane protein	1731851..1733618	-	1767	OG1RF_11663
OG1RF_11664	ABC superfamily ATP binding cassette transporter, ABC/membrane protein	1733614..1735348	-	1734	OG1RF_11664
OG1RF_11665	cytochrome D ubiquinol oxidase subunit II	1735352..1736366	-	1014	OG1RF_11665
OG1RF_11666	cytochrome D ubiquinol oxidase subunit I	1736362..1737808	-	1446	OG1RF_11666
OG1RF_11667	AraC family transcriptional regulator	1738842..1739706	-	864	OG1RF_11667
OG1RF_11668	DNA topoisomerase TopB	1739790..1742040	-	2250	OG1RF_11668
OG1RF_11669	superoxide dismutase	1742002..1742368	-	366	OG1RF_11669
OG1RF_11670	TetR family transcriptional regulator	1742465..1743035	-	570	OG1RF_11670
OG1RF_11671	hypothetical protein	1743167..1743683	+	516	OG1RF_11671
OG1RF_11672	major facilitator family transporter	1743699..1744932	+	1233	OG1RF_11672
OG1RF_11673	tRNA (5-methylaminomethyl-2-thiouridylate)-methyltransferase	1745118..1746243	-	1125	OG1RF_11673
OG1RF_11674	hypothetical protein	1746468..1746813	-	345	OG1RF_11674
OG1RF_11675	cysteine desulfurase	1746880..1748026	-	1146	OG1RF_11675
OG1RF_11676	phosphoribosyl pyrophosphate synthetase	1748182..1749199	-	1017	OG1RF_11676
OG1RF_11677	ABC superfamily ATP binding cassette transporter, ABC protein	1749369..1750119	+	750	OG1RF_11677
OG1RF_11678	ABC superfamily ATP binding cassette transporter, membrane protein	1750115..1750985	+	870	OG1RF_11678
OG1RF_11679	ABC superfamily ATP binding cassette transporter, binding protein	1750971..1751898	+	927	OG1RF_11679
OG1RF_11680	ABC superfamily ATP binding cassette transporter, ABC protein	1751952..1753491	-	1539	OG1RF_11680
OG1RF_11681	aminoacylase	1753860..1755054	-	1194	OG1RF_11681
OG1RF_11682	ABC superfamily ATP binding cassette transporter, binding protein	1755068..1755902	-	834	OG1RF_11682
OG1RF_11683	ABC superfamily ATP binding cassette transporter, membrane protein	1755921..1756602	-	681	OG1RF_11683
OG1RF_11684	ABC superfamily ATP binding cassette transporter, binding protein	1756620..1757691	-	1071	OG1RF_11684
OG1RF_11685	hypothetical protein	1758681..1758888	+	207	OG1RF_11685
OG1RF_11686	hypothetical protein	1759128..1760619	+	1491	OG1RF_11686
OG1RF_11687	50S ribosomal protein L28	1760608..1760737	-	129	OG1RF_11687
OG1RF_11688	hypothetical protein	1760832..1761012	+	180	OG1RF_11688
OG1RF_11689	hypothetical protein	1761099..1762065	-	966	OG1RF_11689
OG1RF_11690	hypothetical protein	1762240..1762531	-	291	OG1RF_11690
OG1RF_11691	FemAB family peptidoglycan biosynthesis protein	1762578..1763859	-	1281	OG1RF_11691
OG1RF_11692	D-fructose-6-phosphate amidotransferase	1764127..1765936	-	1809	OG1RF_11692
OG1RF_11693	cobalt (Co2+) ABC superfamily ATP binding cassette transporter, membrane protein	1766378..1767212	-	834	OG1RF_11693
OG1RF_11694	ABC superfamily ATP binding cassette transporter, ABC protein	1767208..1768915	-	1707	OG1RF_11694
OG1RF_11695	hypothetical protein	1769015..1769567	-	552	OG1RF_11695
OG1RF_11696	phosphoglucosamine mutase	1769796..1771152	-	1356	OG1RF_11696
OG1RF_11697	hypothetical protein	1771144..1772308	-	1164	OG1RF_11697
OG1RF_11698	protein of hypothetical function DUF147	1772304..1773249	-	945	OG1RF_11698
OG1RF_11699	pyruvate:ferredoxin oxidoreductase	1773385..1777117	-	3732	OG1RF_11699
OG1RF_11700	hypothetical protein	1777277..1778780	+	1503	OG1RF_11700
OG1RF_11701	glutamate--ammonia ligase	1778805..1780161	-	1356	OG1RF_11701
OG1RF_11702	regulatory protein GlnR	1780188..1780578	-	390	OG1RF_11702
OG1RF_11703	GTP-binding protein HflX	1780774..1782016	-	1242	OG1RF_11703
OG1RF_11704	tRNA isopentenyltransferase	1782019..1782949	-	930	OG1RF_11704
OG1RF_11705	glycerophosphodiester phosphodiesterase	1782949..1783696	-	747	OG1RF_11705
OG1RF_11706	group 2 glycosyl transferase	1783815..1784796	-	981	OG1RF_11706
OG1RF_11707	NAD-dependent epimerase/dehydratase	1784928..1785879	-	951	OG1RF_11707
OG1RF_11708	hypothetical protein	1786476..1786602	-	126	OG1RF_11708
OG1RF_11709	MOP superfamily multidrug/oligosaccharidyl-lipid/polysaccharide flippase transporter	1787520..1788945	-	1425	OG1RF_11709
OG1RF_11710	O-antigen polymerase	1788992..1790396	-	1404	OG1RF_11710
OG1RF_11711	CDP-glycerol:poly(glycerophosphate) glycerophosphotransferase	1790392..1791604	-	1212	OG1RF_11711
OG1RF_11712	glycerol-3-phosphate cytidylyltransferase	1791649..1792051	-	402	OG1RF_11712
OG1RF_11713	CDP-glycerol:poly(glycerophosphate) glycerophosphotransferase	1792079..1793285	-	1206	OG1RF_11713
OG1RF_11714	group 2 glycosyl transferase	1793310..1794291	-	981	OG1RF_11714
OG1RF_11715	glycosyltransferase	1794301..1795279	-	978	OG1RF_11715
OG1RF_11716	group 2 glycosyl transferase	1795834..1796092	-	258	OG1RF_11716
OG1RF_11717	transposase	1796496..1796670	+	174	OG1RF_11717
OG1RF_11718	hypothetical protein	1796719..1799176	-	2457	OG1RF_11718
OG1RF_11719	LicD-like protein	1799419..1799623	-	204	OG1RF_11719
OG1RF_11720	group 2 glycosyl transferase	1799638..1800397	-	759	OG1RF_11720
OG1RF_11721	bacterial sugar transferase	1800531..1801983	-	1452	OG1RF_11721
OG1RF_11722	hypothetical protein	1802034..1803336	-	1302	OG1RF_11722
OG1RF_11723	brp/Blh family beta-carotene 15,15'-monooxygenase	1803364..1805368	-	2004	OG1RF_11723
OG1RF_11724	group 2 glycosyl transferase	1805368..1807510	-	2142	OG1RF_11724
OG1RF_11725	group 2 glycosyl transferase	1807521..1810665	-	3144	OG1RF_11725
OG1RF_11726	ABC superfamily ATP binding cassette transporter, ABC protein	1810654..1811872	-	1218	OG1RF_11726
OG1RF_11727	ABC superfamily ATP binding cassette transporter, membrane protein	1811884..1812679	-	795	OG1RF_11727
OG1RF_11728	hypothetical protein	1812926..1813268	+	342	OG1RF_11728
OG1RF_11729	hypothetical protein	1813341..1813692	-	351	OG1RF_11729
OG1RF_11730	group 2 glycosyl transferase	1813691..1814417	-	726	OG1RF_11730
OG1RF_11731	dTDP-4-dehydrorhamnose reductase	1814475..1815375	-	900	OG1RF_11731
OG1RF_11732	dTDP glucose 4,6-dehydratase	1815410..1816439	-	1029	OG1RF_11732
OG1RF_11733	dTDP-4-dehydrorhamnose 3,5-epimerase	1816463..1817036	-	573	OG1RF_11733
OG1RF_11734	glucose-1-phosphate thymidylyltransferase	1817048..1817915	-	867	OG1RF_11734
OG1RF_11735	group 2 glycosyl transferase	1818036..1818750	-	714	OG1RF_11735
OG1RF_11736	group 2 glycosyl transferase	1818753..1819581	-	828	OG1RF_11736
OG1RF_11737	group 2 glycosyl transferase	1819580..1820369	-	789	OG1RF_11737
OG1RF_11738	phospho-N-acetylmuramoyl-pentapeptide- transferase	1820490..1821627	-	1137	OG1RF_11738
OG1RF_11739	YihY family protein	1821737..1822646	-	909	OG1RF_11739
OG1RF_11740	M24 family methionyl aminopeptidase	1822661..1823426	-	765	OG1RF_11740
OG1RF_11741	flavodoxin	1823600..1824044	+	444	OG1RF_11741
OG1RF_11742	transcriptional regulator TspO	1824118..1824592	-	474	OG1RF_11742
OG1RF_11743	TetR family transcriptional regulator	1824749..1825322	-	573	OG1RF_11743
OG1RF_11744	aminopeptidase PepS	1825548..1826811	+	1263	OG1RF_11744
OG1RF_11745	protein of hypothetical function DUF1696	1827069..1827450	+	381	OG1RF_11745
OG1RF_11746	cytidine/deoxycytidylate deaminase	1827667..1828189	-	522	OG1RF_11746
OG1RF_11747	fis family DNA-binding protein	1828266..1829118	+	852	OG1RF_11747
OG1RF_11748	phenazine biosynthesis protein PhzF family protein	1829174..1830020	+	846	OG1RF_11748
OG1RF_11749	hypothetical protein	1830047..1830386	-	339	OG1RF_11749
OG1RF_11750	neutral zinc metallopeptidase	1830469..1831174	-	705	OG1RF_11750
OG1RF_11751	hypothetical protein	1831372..1831726	+	354	OG1RF_11751
OG1RF_11752	hypothetical protein	1831763..1832768	-	1005	OG1RF_11752
OG1RF_11753	PTS family trehalose porter, IIBC component	1832895..1834362	-	1467	OG1RF_11753
OG1RF_11754	lactoylglutathione lyase	1834573..1834954	+	381	OG1RF_11754
OG1RF_11755	hypothetical protein	1834975..1835458	+	483	OG1RF_11755
OG1RF_11756	hypothetical protein	1835501..1836614	-	1113	OG1RF_11756
OG1RF_11757	cell wall surface anchor family antigen	1836786..1838928	+	2142	OG1RF_11757
OG1RF_11758	AraC family DNA-binding response regulator	1838968..1840450	-	1482	OG1RF_11758
OG1RF_11759	sensor histidine kinase	1840461..1842192	-	1731	OG1RF_11759
OG1RF_11760	hypothetical protein	1842145..1842781	-	636	OG1RF_11760
OG1RF_11761	ABC superfamily ATP binding cassette transporter, binding protein	1842851..1844318	-	1467	OG1RF_11761
OG1RF_11762	carbohydrate ABC superfamily ATP binding cassette transporter, membrane protein	1844341..1845265	-	924	OG1RF_11762
OG1RF_11763	ABC superfamily ATP binding cassette transporter, membrane protein	1845276..1846233	-	957	OG1RF_11763
OG1RF_11764	cell wall surface anchor family protein	1846771..1852468	-	5697	OG1RF_11764
OG1RF_11765	MerR family transcriptional regulator	1852941..1853757	-	816	OG1RF_11765
OG1RF_11766	multidrug ABC superfamily ATP binding cassette transporter, ABC protein	1853823..1855551	+	1728	OG1RF_11766
OG1RF_11767	ABC superfamily ATP binding cassette transporter, membrane protein	1855603..1857382	+	1779	OG1RF_11767
OG1RF_11768	tryptophan--tRNA ligase	1857435..1858440	-	1005	OG1RF_11768
OG1RF_11769	hypothetical protein	1858601..1862381	-	3780	OG1RF_11769
OG1RF_11770	hypothetical protein	1862391..1863360	-	969	OG1RF_11770
OG1RF_11771	brp/Blh family beta-carotene 15,15'-monooxygenase	1863460..1864132	-	672	OG1RF_11771
OG1RF_11772	sugar ABC superfamily ATP binding cassette transporter, membrane protein	1864144..1865062	-	918	OG1RF_11772
OG1RF_11773	ABC superfamily ATP binding cassette transporter, membrane protein	1865034..1865937	-	903	OG1RF_11773
OG1RF_11774	sugar ABC superfamily ATP binding cassette transporter, sugar-binding protein	1866087..1867365	-	1278	OG1RF_11774
OG1RF_11775	glucuronyl hydrolase	1867414..1868557	-	1143	OG1RF_11775
OG1RF_11776	hypothetical protein	1868572..1870372	-	1800	OG1RF_11776
OG1RF_11777	putative lipoprotein	1870352..1870739	-	387	OG1RF_11777
OG1RF_11778	LacI family sugar-binding transcriptional regulator	1870914..1871976	+	1062	OG1RF_11778
OG1RF_11779	hypothetical protein	1872016..1872850	-	834	OG1RF_11779
OG1RF_11780	PTS family cellobiose porter component IIB	1873056..1873380	-	324	OG1RF_11780
OG1RF_11781	sodium:solute symporter family protein	1873389..1874877	-	1488	OG1RF_11781
OG1RF_11782	myo-inositol catabolism protein IolE	1875008..1875899	-	891	OG1RF_11782
OG1RF_11783	inositol 2-dehydrogenase	1875920..1876940	-	1020	OG1RF_11783
OG1RF_11784	inositol 2-dehydrogenase	1876963..1877971	-	1008	OG1RF_11784
OG1RF_11785	methylmalonate-semialdehyde dehydrogenase (acylating)	1878144..1879602	-	1458	OG1RF_11785
OG1RF_11786	myo-inositol catabolism protein IolB	1879641..1880481	-	840	OG1RF_11786
OG1RF_11787	3D-(3,5/4)-trihydroxycyclohexane-1,2-dione hydrolase	1880519..1882436	-	1917	OG1RF_11787
OG1RF_11788	5-dehydro-2-deoxygluconokinase	1882446..1883481	-	1035	OG1RF_11788
OG1RF_11789	DNA binding protein	1883638..1884655	-	1017	OG1RF_11789
OG1RF_11790	GTP-binding protein LepA	1884840..1886688	-	1848	OG1RF_11790
OG1RF_11791	GNAT family acetyltransferase	1886922..1888143	+	1221	OG1RF_11791
OG1RF_11792	nucleoside 2-deoxyribosyltransferase superfamily protein	1888166..1888646	+	480	OG1RF_11792
OG1RF_11793	chaperone protein ClpB	1888681..1891288	-	2607	OG1RF_11793
OG1RF_11794	hypothetical protein	1891558..1891930	-	372	OG1RF_11794
OG1RF_11795	adenylosuccinate lyase	1892113..1893409	-	1296	OG1RF_11795
OG1RF_11796	phosphoribosylaminoimidazole carboxylase ATPase subunit PurK	1893451..1894567	-	1116	OG1RF_11796
OG1RF_11797	xanthine permease	1894894..1896214	-	1320	OG1RF_11797
OG1RF_11798	xanthine phosphoribosyltransferase	1896216..1896798	-	582	OG1RF_11798
OG1RF_11799	TIM-barrel fold family protein	1897196..1897889	-	693	OG1RF_11799
OG1RF_11800	family 4 N-acetylmuramoyl-L-alanine amidase	1897902..1898544	-	642	OG1RF_11800
OG1RF_11801	hypothetical protein	1898643..1898862	-	219	OG1RF_11801
OG1RF_11802	hypothetical protein	1898882..1899407	-	525	OG1RF_11802
OG1RF_11803	regulator of penicillin binding proteins and beta lactamase transcription	1899403..1899580	-	177	OG1RF_11803
OG1RF_11804	gfo/Idh/MocA family oxidoreductase	1899573..1900533	+	960	OG1RF_11804
OG1RF_11805	asparagine--tRNA ligase	1900579..1901932	-	1353	OG1RF_11805
OG1RF_11806	aspartate transaminase	1901948..1903148	-	1200	OG1RF_11806
OG1RF_11807	peptidase propeptide and YPEB domain protein	1903186..1903705	-	519	OG1RF_11807
OG1RF_11808	DNA-directed DNA polymerase III epsilon subunit	1903780..1906570	-	2790	OG1RF_11808
OG1RF_11809	hypothetical protein	1906750..1908064	-	1314	OG1RF_11809
OG1RF_11810	amino acid permease	1908283..1909783	-	1500	OG1RF_11810
OG1RF_11811	DNA polymerase III PolC	1909952..1914308	-	4356	OG1RF_11811
OG1RF_11812	hypothetical protein	1914551..1914887	-	336	OG1RF_11812
OG1RF_11813	hypothetical protein	1914890..1915181	-	291	OG1RF_11813
OG1RF_11814	hypothetical protein	1915194..1916508	-	1314	OG1RF_11814
OG1RF_11815	hypothetical protein	1916521..1917088	-	567	OG1RF_11815
OG1RF_11816	hypothetical protein	1917109..1917451	-	342	OG1RF_11816
OG1RF_11817	hypothetical protein	1917466..1918003	-	537	OG1RF_11817
OG1RF_11818	proline--tRNA ligase	1918518..1920237	-	1719	OG1RF_11818
OG1RF_11819	RIP metalloprotease RseP	1920308..1921577	-	1269	OG1RF_11819
OG1RF_11820	glucose 1-dehydrogenase	1921993..1922773	+	780	OG1RF_11820
OG1RF_11821	brp/Blh family beta-carotene 15,15'-monooxygenase	1922857..1923460	+	603	OG1RF_11821
OG1RF_11822	ATP-binding protein	1923811..1925998	-	2187	OG1RF_11822
OG1RF_11823	methyltransferase	1926000..1927275	-	1275	OG1RF_11823
OG1RF_11824	hypothetical protein	1927655..1927781	-	126	OG1RF_11824
OG1RF_11825	ABC superfamily ATP binding cassette transporter, membrane protein	1928049..1929444	-	1395	OG1RF_11825
OG1RF_11826	NifU family SUF system FeS assembly protein	1929462..1929930	-	468	OG1RF_11826
OG1RF_11827	selenocysteine lyase/cysteine desulfurase	1929916..1931152	-	1236	OG1RF_11827
OG1RF_11828	iron-sulfur ABC superfamily ATP binding cassette transporter, membrane protein	1931148..1932435	-	1287	OG1RF_11828
OG1RF_11829	ABC superfamily ATP binding cassette transporter, ABC protein	1932449..1933268	-	819	OG1RF_11829
OG1RF_11830	ribosome recycling factor	1933589..1934147	-	558	OG1RF_11830
OG1RF_11831	UMP kinase	1934150..1934876	-	726	OG1RF_11831
OG1RF_11832	elongation factor EF1B	1935133..1936015	-	882	OG1RF_11832
OG1RF_11833	30S ribosomal protein S2	1936120..1936906	-	786	OG1RF_11833
OG1RF_11834	GNAT family acetyltransferase	1937089..1937563	-	474	OG1RF_11834
OG1RF_11835	TrmH family RNA methyltransferase	1937546..1938323	-	777	OG1RF_11835
OG1RF_11836	acylphosphatase	1938360..1938705	+	345	OG1RF_11836
OG1RF_11837	Oxa1 family cytochrome oxidase biogenesis protein	1938871..1939804	+	933	OG1RF_11837
OG1RF_11838	hypothetical protein	1939837..1940029	-	192	OG1RF_11838
OG1RF_11839	glycyl-tRNA synthetase beta subunit	1940068..1942153	-	2085	OG1RF_11839
OG1RF_11840	glycyl-tRNA synthetase alpha subunit	1942154..1943096	-	942	OG1RF_11840
OG1RF_11841	recombination protein O	1943799..1944588	-	789	OG1RF_11841
OG1RF_11842	GTP-binding protein Era	1944670..1945573	-	903	OG1RF_11842
OG1RF_11843	diacylglycerol kinase	1945586..1945988	-	402	OG1RF_11843
OG1RF_11844	putative metalloprotease	1945971..1946451	-	480	OG1RF_11844
OG1RF_11845	metal-dependent phosphohydrolase	1946450..1948649	-	2199	OG1RF_11845
OG1RF_11846	PhoH family protein	1948677..1949700	-	1023	OG1RF_11846
OG1RF_11847	GatB/Yqey family protein	1949834..1950284	-	450	OG1RF_11847
OG1RF_11848	30S ribosomal protein S21	1950309..1950549	-	240	OG1RF_11848
OG1RF_11849	Fur family transcriptional regulator ZurR	1950651..1951092	-	441	OG1RF_11849
OG1RF_11850	protein of hypothetical function DUF299	1951190..1952048	+	858	OG1RF_11850
OG1RF_11851	homoserine kinase	1952092..1952956	-	864	OG1RF_11851
OG1RF_11852	threonine synthase	1952952..1954008	-	1056	OG1RF_11852
OG1RF_11853	homoserine dehydrogenase	1954010..1955315	-	1305	OG1RF_11853
OG1RF_11854	metal transport repressor protein CzrA	1955354..1955663	-	309	OG1RF_11854
OG1RF_11855	putative pyrroline-5-carboxylate reductase	1955779..1956562	-	783	OG1RF_11855
OG1RF_11856	bifunctional phosphoglucomutase/phosphomannomutase	1956668..1958441	-	1773	OG1RF_11856
OG1RF_11857	GntR family transcriptional regulator	1958513..1959965	-	1452	OG1RF_11857
OG1RF_11858	hypothetical protein	1960099..1961128	-	1029	OG1RF_11858
OG1RF_11859	PadR family transcriptional regulator	1961124..1961457	-	333	OG1RF_11859
OG1RF_11860	GMP reductase	1961619..1962597	-	978	OG1RF_11860
OG1RF_11861	NCS2 family xanthine/uracil permease	1962738..1964070	-	1332	OG1RF_11861
OG1RF_11862	guanine deaminase	1964073..1965459	-	1386	OG1RF_11862
OG1RF_11863	metallo-beta-lactamase superfamily protein	1965642..1966305	+	663	OG1RF_11863
OG1RF_11864	phosphoglycerate mutase	1966345..1967056	+	711	OG1RF_11864
OG1RF_11865	RpiR family phosphosugar-binding transcriptional regulator	1967105..1967954	-	849	OG1RF_11865
OG1RF_11866	PTS family porter, enzyme I	1968041..1969496	-	1455	OG1RF_11866
OG1RF_11867	N-acetylmuramic acid 6-phosphate etherase	1969518..1970409	-	891	OG1RF_11867
OG1RF_11868	outer surface protein	1970383..1971493	-	1110	OG1RF_11868
OG1RF_11869	PTS system, IIA component	1971790..1972351	-	561	OG1RF_11869
OG1RF_11870	undecaprenyl-diphosphatase	1972430..1973297	+	867	OG1RF_11870
OG1RF_11871	hypothetical protein	1973335..1974121	-	786	OG1RF_11871
OG1RF_11872	hypothetical protein	1974139..1974763	-	624	OG1RF_11872
OG1RF_11873	phosphate transporter	1974775..1975810	-	1035	OG1RF_11873
OG1RF_11874	30S ribosomal protein S20	1975957..1976272	+	315	OG1RF_11874
OG1RF_11875	acyl-CoA thioester hydrolase	1976358..1976916	-	558	OG1RF_11875
OG1RF_11876	2-dehydropantoate 2-reductase	1977084..1978026	+	942	OG1RF_11876
OG1RF_11877	DNA-directed DNA polymerase III delta subunit	1978077..1979106	-	1029	OG1RF_11877
OG1RF_11878	competence protein ComEC	1979163..1981335	-	2172	OG1RF_11878
OG1RF_11879	ComE operon protein 2	1981462..1981966	-	504	OG1RF_11879
OG1RF_11880	competence protein comEA	1982088..1982433	-	345	OG1RF_11880
OG1RF_11881	competence protein	1982466..1982766	-	300	OG1RF_11881
OG1RF_11882	PDZ domain protein	1982828..1983899	-	1071	OG1RF_11882
OG1RF_11883	pantetheine-phosphate adenylyltransferase	1983885..1984377	-	492	OG1RF_11883
OG1RF_11884	RsmD family RNA methyltransferase	1984378..1985032	-	654	OG1RF_11884
OG1RF_11885	hypothetical protein	1985031..1985382	-	351	OG1RF_11885
OG1RF_11886	hypothetical protein	1985371..1985806	-	435	OG1RF_11886
OG1RF_11887	hypothetical protein	1985802..1986942	-	1140	OG1RF_11887
OG1RF_11888	pyruvate carboxylase	1986943..1990402	-	3459	OG1RF_11888
OG1RF_11889	FtsW/RodA/SpoVE family cell division protein	1990404..1991613	-	1209	OG1RF_11889
OG1RF_11890	hypothetical protein	1991616..1991922	-	306	OG1RF_11890
OG1RF_11891	ATP-dependent helicase RecQ	1992148..1993918	-	1770	OG1RF_11891
OG1RF_11892	GTP-binding protein TypA/BipA	1994235..1996071	-	1836	OG1RF_11892
OG1RF_11893	inositol-phosphate phosphatase	1996291..1997074	-	783	OG1RF_11893
OG1RF_11894	protein of hypothetical function UPF0223	1997074..1997353	-	279	OG1RF_11894
OG1RF_11895	voltage-gated chloride channel family protein	1997402..1998668	-	1266	OG1RF_11895
OG1RF_11896	hypothetical protein	1998864..2000115	-	1251	OG1RF_11896
OG1RF_11897	hypothetical protein	2000111..2000255	-	144	OG1RF_11897
OG1RF_11898	cna protein B-type domain protein	2000282..2004539	-	4257	OG1RF_11898
OG1RF_11899	hypothetical protein	2004522..2004876	-	354	OG1RF_11899
OG1RF_11900	cro/CI family transcriptional regulator	2004973..2005306	+	333	OG1RF_11900
OG1RF_11901	HD domain protein	2005387..2005942	-	555	OG1RF_11901
OG1RF_11902	arginine--tRNA ligase	2006043..2007735	-	1692	OG1RF_11902
OG1RF_11903	O-sialoglycoprotein endopeptidase	2008052..2009099	-	1047	OG1RF_11903
OG1RF_11904	ribosomal-protein-alanine acetyltransferase	2009095..2009560	-	465	OG1RF_11904
OG1RF_11905	ribosomal-protein-alanine acetyltransferase	2009567..2010122	-	555	OG1RF_11905
OG1RF_11906	universal bacterial protein YeaZ	2010093..2010849	-	756	OG1RF_11906
OG1RF_11907	penicillin-binding protein 4	2010928..2012971	-	2043	OG1RF_11907
OG1RF_11908	hypothetical protein	2013179..2014412	+	1233	OG1RF_11908
OG1RF_11909	hypothetical protein	2014515..2015661	+	1146	OG1RF_11909
OG1RF_11910	hypothetical protein	2015657..2016467	+	810	OG1RF_11910
OG1RF_11911	HAD family haloacid dehalogenase hydrolase	2016695..2017427	-	732	OG1RF_11911
OG1RF_11912	hypothetical protein	2017574..2017802	-	228	OG1RF_11912
OG1RF_11913	ANH superfamily adenosine nucleotide alpha hydrolase	2017889..2018540	-	651	OG1RF_11913
OG1RF_11914	phosphatidate cytidylyltransferase	2019303..2020104	-	801	OG1RF_11914
OG1RF_11915	di-trans,poly-cis-decaprenylcistransferase	2020100..2020916	-	816	OG1RF_11915
OG1RF_11916	ABC superfamily ATP binding cassette transporter, binding protein	2021263..2022082	-	819	OG1RF_11916
OG1RF_11917	metal ion ABC superfamily ATP binding cassette transporter, membrane protein	2022096..2022783	-	687	OG1RF_11917
OG1RF_11918	ABC superfamily ATP binding cassette transporter, ABC protein	2022775..2023864	-	1089	OG1RF_11918
OG1RF_11919	glycine cleavage system H protein	2024227..2024551	-	324	OG1RF_11919
OG1RF_11920	arsenate reductase	2024547..2024907	-	360	OG1RF_11920
OG1RF_11921	FtsW/RodA/SpoVE family cell division protein	2024931..2026119	-	1188	OG1RF_11921
OG1RF_11922	M protein trans-acting positive regulator	2026362..2027799	-	1437	OG1RF_11922
OG1RF_11923	hypothetical protein	2027799..2028501	-	702	OG1RF_11923
OG1RF_11924	cell wall surface anchor family protein	2028699..2033007	-	4308	OG1RF_11924
OG1RF_11925	hypothetical protein	2033182..2034514	-	1332	OG1RF_11925
OG1RF_11926	cro/CI family transcriptional regulator	2034626..2035178	-	552	OG1RF_11926
OG1RF_11927	LIV-E family branched chain amino acid exporter AzlC	2035391..2036099	+	708	OG1RF_11927
OG1RF_11928	LIV-E family branched chain amino acid exporter AzlD	2036085..2036412	+	327	OG1RF_11928
OG1RF_11929	hypothetical protein	2036680..2036929	+	249	OG1RF_11929
OG1RF_11930	hypothetical membrane Spanning protein	2037002..2037275	-	273	OG1RF_11930
OG1RF_11931	uracil phosphoribosyltransferase	2037380..2038010	-	630	OG1RF_11931
OG1RF_11932	serine hydroxymethyltransferase	2038141..2039380	-	1239	OG1RF_11932
OG1RF_11933	Sua5/YciO/YrdC/YwlC family protein	2039455..2040478	-	1023	OG1RF_11933
OG1RF_11934	protein-(glutamine-N5) methyltransferase	2040521..2041355	-	834	OG1RF_11934
OG1RF_11935	peptide chain release factor RF1	2041347..2042421	-	1074	OG1RF_11935
OG1RF_11936	thymidine kinase	2042432..2043017	-	585	OG1RF_11936
OG1RF_11937	hypothetical protein	2043008..2043143	+	135	OG1RF_11937
OG1RF_11938	fumarate reductase	2043242..2044760	-	1518	OG1RF_11938
OG1RF_11939	Trk family potassium (K+) transporter, membrane protein	2045129..2046545	+	1416	OG1RF_11939
OG1RF_11940	pyruvate:ferredoxin oxidoreductase	2046581..2050115	-	3534	OG1RF_11940
OG1RF_11941	glutamate synthase	2050135..2051554	-	1419	OG1RF_11941
OG1RF_11942	ferredoxin--NADP(+) reductase subunit alpha	2051546..2052404	-	858	OG1RF_11942
OG1RF_11943	flavodoxin	2052441..2052906	-	465	OG1RF_11943
OG1RF_11944	YqeB family selenium-dependent molybdenum hydroxylase system protein	2053141..2053972	-	831	OG1RF_11944
OG1RF_11945	hypothetical protein	2053935..2054691	-	756	OG1RF_11945
OG1RF_11946	hypothetical protein	2054678..2054936	-	258	OG1RF_11946
OG1RF_11947	selenium metabolism protein YedF	2054956..2055544	-	588	OG1RF_11947
OG1RF_11948	selenide, water dikinase	2055559..2056582	-	1023	OG1RF_11948
OG1RF_11949	putative cysteine desulfurase	2056597..2057746	-	1149	OG1RF_11949
OG1RF_11950	YgfJ family molybdenum hydroxylase accessory protein	2057759..2058341	-	582	OG1RF_11950
OG1RF_11951	selenium-dependent molybdenum hydroxylase 1	2058354..2060928	-	2574	OG1RF_11951
OG1RF_11952	hypothetical protein	2061048..2062056	-	1008	OG1RF_11952
OG1RF_11953	molybdenum transport domain protein	2062052..2062412	-	360	OG1RF_11953
OG1RF_11954	xanthine/uracil permease	2062505..2063825	-	1320	OG1RF_11954
OG1RF_11955	endoribonuclease inhibitor of translation	2063918..2064299	-	381	OG1RF_11955
OG1RF_11956	carbamate kinase	2064313..2065258	-	945	OG1RF_11956
OG1RF_11957	carbamoyltransferase YgeW	2065498..2066740	-	1242	OG1RF_11957
OG1RF_11958	M20/DapE family protein YgeY	2066730..2068056	-	1326	OG1RF_11958
OG1RF_11959	diaminopropionate ammonia-lyase	2068046..2069240	-	1194	OG1RF_11959
OG1RF_11960	dihydropyrimidinase	2069263..2070637	-	1374	OG1RF_11960
OG1RF_11961	selenate reductase subunit YgfK	2070666..2073672	-	3006	OG1RF_11961
OG1RF_11962	S-adenosylhomocysteine deaminase	2073702..2075073	-	1371	OG1RF_11962
OG1RF_11963	putative transcriptional regulator	2075440..2076079	+	639	OG1RF_11963
OG1RF_11964	UDP-N-acetylmuramoylalanyl-D-glutamate--2, 6-diaminopimelate ligase	2076284..2077637	+	1353	OG1RF_11964
OG1RF_11965	glutamine amidotransferase domain protein	2077626..2078319	+	693	OG1RF_11965
OG1RF_11966	purine nucleosidase	2078555..2079536	+	981	OG1RF_11966
OG1RF_11967	integral membrane protein	2079532..2080078	+	546	OG1RF_11967
OG1RF_11968	mannose-6-phosphate isomerase	2080133..2081105	-	972	OG1RF_11968
OG1RF_11969	beta-lactamase	2081146..2082190	-	1044	OG1RF_11969
OG1RF_11970	glyoxalase	2082319..2083189	-	870	OG1RF_11970
OG1RF_11971	multidrug resistance ABC superfamily ATP binding cassette transporter, membrane protein	2083351..2085220	-	1869	OG1RF_11971
OG1RF_11972	multidrug resistance ABC superfamily ATP binding cassette transporter, ABC/membrane protein	2085216..2086944	-	1728	OG1RF_11972
OG1RF_11973	TetR family transcriptional regulator	2086964..2087642	-	678	OG1RF_11973
OG1RF_11974	guanylate kinase	2087789..2088359	-	570	OG1RF_11974
OG1RF_11975	beta-glucosidase	2088540..2089986	-	1446	OG1RF_11975
OG1RF_11976	PTS family porter, enzyme I	2090010..2091927	-	1917	OG1RF_11976
OG1RF_11977	transcription antiterminator LicT	2092053..2092896	-	843	OG1RF_11977
OG1RF_11978	hypothetical protein	2092901..2093171	+	270	OG1RF_11978
OG1RF_11979	FMN-dependent NADH-azoreductase	2093197..2093824	+	627	OG1RF_11979
OG1RF_11980	permease protein	2093885..2095070	-	1185	OG1RF_11980
OG1RF_11981	PTS family glucitol/sorbitol porter component IIA	2095059..2095440	-	381	OG1RF_11981
OG1RF_11982	hypothetical protein	2095555..2095732	-	177	OG1RF_11982
OG1RF_11983	UDP-N-acetylglucosamine 1-carboxyvinyltransferase	2095745..2097047	-	1302	OG1RF_11983
OG1RF_11984	hypothetical protein	2097149..2097386	-	237	OG1RF_11984
OG1RF_11985	ATP synthase F1 sector epsilon subunit	2097574..2097994	-	420	OG1RF_11985
OG1RF_11986	ATP synthase F1 sector beta subunit	2098010..2099417	-	1407	OG1RF_11986
OG1RF_11987	ATP synthase F1 sector gamma subunit	2099498..2100407	-	909	OG1RF_11987
OG1RF_11988	ATP synthase F1 sector alpha subunit	2100422..2101979	-	1557	OG1RF_11988
OG1RF_11989	ATP synthase F1 sector delta subunit	2102007..2102550	-	543	OG1RF_11989
OG1RF_11990	ATP synthase F0 sector subunit B	2102536..2103067	-	531	OG1RF_11990
OG1RF_11991	ATP synthase F0 sector subunit C	2103204..2103426	-	222	OG1RF_11991
OG1RF_11992	ATP synthase F0 sector subunit A	2103474..2104194	-	720	OG1RF_11992
OG1RF_11993	SsrA-binding protein	2104496..2104961	-	465	OG1RF_11993
OG1RF_11994	ribonuclease R	2104973..2107343	-	2370	OG1RF_11994
OG1RF_11995	lipase/esterase Est	2107342..2108005	-	663	OG1RF_11995
OG1RF_11996	preprotein translocase subunit SecG	2108262..2108499	-	237	OG1RF_11996
OG1RF_11997	GNAT family acetyltransferase	2108666..2108942	-	276	OG1RF_11997
OG1RF_11998	hypothetical protein	2108931..2109216	-	285	OG1RF_11998
OG1RF_11999	P-ATPase superfamily P-type ATPase cadmium transporter	2109307..2111137	-	1830	OG1RF_11999
OG1RF_12000	NAD(+) synthase	2111305..2112133	-	828	OG1RF_12000
OG1RF_12001	nicotinate phosphoribosyltransferase	2112135..2113620	-	1485	OG1RF_12001
OG1RF_12002	cell wall teichoic acid glycosylation protein GtcA	2113697..2114108	-	411	OG1RF_12002
OG1RF_12003	N-acetylmuramoyl-L-alanine amidase	2114325..2115873	-	1548	OG1RF_12003
OG1RF_12004	hypothetical protein	2115889..2116600	-	711	OG1RF_12004
OG1RF_12005	transcriptional regulator	2116623..2117343	-	720	OG1RF_12005
OG1RF_12006	chaperonin GroEL	2117645..2119271	-	1626	OG1RF_12006
OG1RF_12007	chaperone GroES	2119328..2119628	-	300	OG1RF_12007
OG1RF_12008	hypothetical protein	2119845..2120022	+	177	OG1RF_12008
OG1RF_12009	abortive infection protein	2120040..2120694	+	654	OG1RF_12009
OG1RF_12010	CoA-binding domain protein	2120736..2121387	-	651	OG1RF_12010
OG1RF_12011	ABC superfamily ATP binding cassette transporter, ABC protein	2121600..2123547	+	1947	OG1RF_12011
OG1RF_12012	GntR family transcriptional regulator	2123561..2124194	+	633	OG1RF_12012
OG1RF_12013	glycine betaine/L-proline ABC superfamily ATP binding cassette transporter, ABC protein	2124377..2125586	+	1209	OG1RF_12013
OG1RF_12014	glycine betaine/carnitine/choline ABC superfamily ATP binding cassette transporter	2125578..2127288	+	1710	OG1RF_12014
OG1RF_12015	hypothetical protein	2127571..2128306	-	735	OG1RF_12015
OG1RF_12016	diacylglycerol kinase catalytic domain protein	2128425..2129337	-	912	OG1RF_12016
OG1RF_12017	hypothetical protein	2129450..2130464	-	1014	OG1RF_12017
OG1RF_12018	glycerate kinase	2130605..2131775	-	1170	OG1RF_12018
OG1RF_12019	gluconate:H+ symporter family transporter GntP	2131775..2133068	-	1293	OG1RF_12019
OG1RF_12020	hypothetical protein	2134133..2135900	+	1767	OG1RF_12020
OG1RF_12021	spermidine/putrescine ABC superfamily ATP binding cassette transporter, binding protein	2136872..2137946	-	1074	OG1RF_12021
OG1RF_12022	spermidine/putrescine ABC superfamily ATP binding cassette transporter, membrane protein	2137942..2138779	-	837	OG1RF_12022
OG1RF_12023	spermidine/putrescine ABC superfamily ATP binding cassette transporter, membrane protein	2138778..2139585	-	807	OG1RF_12023
OG1RF_12024	spermidine/putrescine ABC superfamily ATP binding cassette transporter, ABC protein	2139603..2140740	-	1137	OG1RF_12024
OG1RF_12025	cro/CI family transcriptional regulator	2140714..2141257	-	543	OG1RF_12025
OG1RF_12026	alcohol dehydrogenase	2141520..2142513	+	993	OG1RF_12026
OG1RF_12027	phosphopantothenate-cysteine ligase	2142528..2143302	+	774	OG1RF_12027
OG1RF_12028	phosphopantothenoylcysteine decarboxylase	2143298..2143853	+	555	OG1RF_12028
OG1RF_12029	hypothetical protein	2143856..2144492	+	636	OG1RF_12029
OG1RF_12030	beta-lactam resistance factor	2144547..2145753	-	1206	OG1RF_12030
OG1RF_12031	integral membrane protein	2145990..2146497	-	507	OG1RF_12031
OG1RF_12032	diacylglycerol kinase catalytic domain protein	2146759..2147719	+	960	OG1RF_12032
OG1RF_12033	RecD/TraA family helicase	2147785..2150395	-	2610	OG1RF_12033
OG1RF_12034	phosphoglycerate mutase	2150421..2151066	-	645	OG1RF_12034
OG1RF_12035	RNA methyltransferase	2151282..2151789	-	507	OG1RF_12035
OG1RF_12036	23S rRNA methyltransferase A	2152100..2152946	-	846	OG1RF_12036
OG1RF_12037	copper homeostasis protein CutC	2153075..2153705	+	630	OG1RF_12037
OG1RF_12038	MgtE family magnesium transporter	2153822..2155184	-	1362	OG1RF_12038
OG1RF_12039	23S rRNA pseudouridylate synthase RluD	2155214..2156108	-	894	OG1RF_12039
OG1RF_12040	NAD(+) kinase	2156115..2156913	-	798	OG1RF_12040
OG1RF_12041	GTP diphosphokinase	2156925..2157630	-	705	OG1RF_12041
OG1RF_12042	adenylate cyclase	2157796..2158375	+	579	OG1RF_12042
OG1RF_12043	dithiol-disulfide isomerase	2158438..2159098	+	660	OG1RF_12043
OG1RF_12044	oligoendopeptidase F	2159191..2161003	-	1812	OG1RF_12044
OG1RF_12045	competence protein	2161050..2162229	-	1179	OG1RF_12045
OG1RF_12046	adapter protein MecA	2162318..2162981	-	663	OG1RF_12046
OG1RF_12047	regulatory protein Spx	2163323..2163722	-	399	OG1RF_12047
OG1RF_12048	tryptophan--tRNA ligase	2163988..2165092	+	1104	OG1RF_12048
OG1RF_12049	multidrug resistance ABC transporter ATP-binding and permease protein	2165135..2166851	-	1716	OG1RF_12049
OG1RF_12050	HAD-superfamily hydrolase	2167178..2167892	+	714	OG1RF_12050
OG1RF_12051	hypothetical protein	2167930..2168956	-	1026	OG1RF_12051
OG1RF_12052	WxL domain surface protein	2169030..2169807	-	777	OG1RF_12052
OG1RF_12053	WxL domain surface protein	2169846..2170629	-	783	OG1RF_12053
OG1RF_12054	cell wall surface anchor family protein	2170630..2170999	-	369	OG1RF_12054
OG1RF_12055	cell surface protein	2171002..2173174	-	2172	OG1RF_12055
OG1RF_12056	hypothetical protein	2173363..2174287	-	924	OG1RF_12056
OG1RF_12057	Snf2 family protein	2174336..2177534	-	3198	OG1RF_12057
OG1RF_12058	exonuclease SbcC	2177553..2180691	-	3138	OG1RF_12058
OG1RF_12059	exonuclease SbcD	2180695..2181964	-	1269	OG1RF_12059
OG1RF_12060	acyltransferase	2182015..2182642	-	627	OG1RF_12060
OG1RF_12061	methyltransferase	2182830..2183565	+	735	OG1RF_12061
OG1RF_12062	endo/exonuclease amino terminal GIY-YIG domain protein	2183554..2183821	+	267	OG1RF_12062
OG1RF_12063	MTA/SAH nucleosidase	2183887..2184583	-	696	OG1RF_12063
OG1RF_12064	hypothetical protein	2184598..2184895	-	297	OG1RF_12064
OG1RF_12065	ADP-ribose diphosphatase	2184891..2185476	-	585	OG1RF_12065
OG1RF_12066	hypothetical protein	2185878..2186559	+	681	OG1RF_12066
OG1RF_12067	tellurite resistance protein	2186578..2187766	+	1188	OG1RF_12067
OG1RF_12068	MutT/NUDIX family protein	2187910..2188750	+	840	OG1RF_12068
OG1RF_12069	GNAT family acetyltransferase	2188766..2189291	+	525	OG1RF_12069
OG1RF_12070	hypothetical protein	2189335..2189821	-	486	OG1RF_12070
OG1RF_12071	transcriptional regulator	2189958..2191083	-	1125	OG1RF_12071
OG1RF_12072	A/G-specific adenine glycosylase	2191263..2192448	-	1185	OG1RF_12072
OG1RF_12073	recombination regulator RecX	2192437..2193238	-	801	OG1RF_12073
OG1RF_12074	23S rRNA (uracil-5-)-methyltransferase	2193369..2194740	+	1371	OG1RF_12074
OG1RF_12075	integral membrane protein	2194811..2195159	-	348	OG1RF_12075
OG1RF_12076	cryptic beta-D-galactosidase subunit alpha	2195240..2198318	-	3078	OG1RF_12076
OG1RF_12077	amino acid permease	2198295..2199795	-	1500	OG1RF_12077
OG1RF_12078	AraC family transcriptional regulator	2199943..2200774	+	831	OG1RF_12078
OG1RF_12079	brp/Blh family beta-carotene 15,15'-monooxygenase	2200968..2202471	+	1503	OG1RF_12079
OG1RF_12080	ribosomal protein L7/L12	2202593..2202962	-	369	OG1RF_12080
OG1RF_12081	50S ribosomal protein L10	2203024..2203525	-	501	OG1RF_12081
OG1RF_12082	50S ribosomal protein L1	2203847..2204537	-	690	OG1RF_12082
OG1RF_12083	50S ribosomal protein L11	2204648..2205071	-	423	OG1RF_12083
OG1RF_12084	ABC superfamily ATP binding cassette transporter, ABC protein	2205193..2206690	-	1497	OG1RF_12084
OG1RF_12085	L-serine dehydratase	2207032..2207734	+	702	OG1RF_12085
OG1RF_12086	L-serine dehydratase	2207756..2208629	+	873	OG1RF_12086
OG1RF_12087	D-aminopeptidase superfamily protein	2208694..2209540	-	846	OG1RF_12087
OG1RF_12088	putative glutamyl aminopeptidase	2209536..2210664	-	1128	OG1RF_12088
OG1RF_12089	oligopeptide ABC superfamily ATP binding cassette transporter, binding protein	2210653..2212282	-	1629	OG1RF_12089
OG1RF_12090	phosphosugar-binding transcriptional regulator	2212359..2213082	+	723	OG1RF_12090
OG1RF_12091	alpha/beta hydrolase	2213174..2214062	-	888	OG1RF_12091
OG1RF_12092	transcription termination/antitermination factor NusG	2214172..2214718	-	546	OG1RF_12092
OG1RF_12093	preprotein translocase	2214842..2215013	-	171	OG1RF_12093
OG1RF_12094	50S ribosomal protein L33	2215033..2215186	-	153	OG1RF_12094
OG1RF_12095	CBS domain protein	2215471..2216110	+	639	OG1RF_12095
OG1RF_12096	membrane protein	2216257..2217856	-	1599	OG1RF_12096
OG1RF_12097	UDP-N-acetylmuramate dehydrogenase	2217919..2218807	-	888	OG1RF_12097
OG1RF_12098	gfo/Idh/MocA family oxidoreductase	2218893..2219808	-	915	OG1RF_12098
OG1RF_12099	exodeoxyribonuclease III	2220014..2220770	+	756	OG1RF_12099
OG1RF_12100	exonuclease	2220770..2221337	+	567	OG1RF_12100
OG1RF_12101	hypothetical protein	2221610..2222048	+	438	OG1RF_12101
OG1RF_12102	thioredoxin-disulfide reductase	2222148..2223876	-	1728	OG1RF_12102
OG1RF_12103	peroxiredoxin	2223927..2224491	-	564	OG1RF_12103
OG1RF_12104	O-methyltransferase	2224731..2225520	-	789	OG1RF_12104
OG1RF_12105	lipoate-protein ligase	2226034..2227039	-	1005	OG1RF_12105
OG1RF_12106	metallo-beta-lactamase	2227071..2227854	-	783	OG1RF_12106
OG1RF_12107	hypothetical protein	2227957..2228749	-	792	OG1RF_12107
OG1RF_12108	M42 family glutamyl aminopeptidase	2228769..2229852	-	1083	OG1RF_12108
OG1RF_12109	D-alanyl-lipoteichoic acid biosynthesis protein DltD	2230065..2231340	-	1275	OG1RF_12109
OG1RF_12110	D-alanine--D-alanyl carrier protein ligase subunit 2	2231339..2231576	-	237	OG1RF_12110
OG1RF_12111	D-alanine transfer protein DltB	2231608..2232814	-	1206	OG1RF_12111
OG1RF_12112	D-alanine--D-alanyl carrier protein ligase subunit 1	2232810..2234331	-	1521	OG1RF_12112
OG1RF_12113	ABC superfamily ATP binding cassette transporter, membrane protein	2234698..2236795	-	2097	OG1RF_12113
OG1RF_12114	ABC superfamily ATP binding cassette transporter, ABC protein	2236784..2237552	-	768	OG1RF_12114
OG1RF_12115	anaerobic ribonucleoside-triphosphate reductase large subunit	2237957..2240141	+	2184	OG1RF_12115
OG1RF_12116	pyruvate formate-lyase activating enzyme	2240173..2240770	+	597	OG1RF_12116
OG1RF_12117	DNA-directed DNA polymerase IV	2240814..2242026	-	1212	OG1RF_12117
OG1RF_12118	YbbM family protein	2242058..2242817	-	759	OG1RF_12118
OG1RF_12119	ABC superfamily ATP binding cassette transporter, ABC protein	2242800..2243463	-	663	OG1RF_12119
OG1RF_12120	tetrapyrrole methylase	2243477..2244350	-	873	OG1RF_12120
OG1RF_12121	initiation-control protein YabA	2244462..2244810	-	348	OG1RF_12121
OG1RF_12122	stage 0 sporulation protein YaaT	2244802..2245642	-	840	OG1RF_12122
OG1RF_12123	DNA-directed DNA polymerase III subunit delta	2245758..2246709	-	951	OG1RF_12123
OG1RF_12124	protein of hypothetical function DUF970	2246710..2247040	-	330	OG1RF_12124
OG1RF_12125	thymidylate kinase	2247059..2247698	-	639	OG1RF_12125
OG1RF_12126	recombination protein R	2247906..2248503	-	597	OG1RF_12126
OG1RF_12127	thiaminase	2248678..2249341	-	663	OG1RF_12127
OG1RF_12128	cobalt transporter	2249352..2250006	-	654	OG1RF_12128
OG1RF_12129	ABC superfamily ATP binding cassette transporter, ABC protein	2249996..2251355	-	1359	OG1RF_12129
OG1RF_12130	ABC superfamily ATP binding cassette transporter, membrane protein	2251351..2251915	-	564	OG1RF_12130
OG1RF_12131	hypothetical protein	2252288..2253074	+	786	OG1RF_12131
OG1RF_12132	EmrB/QacA family drug resistance transporter	2253237..2254599	+	1362	OG1RF_12132
OG1RF_12133	major facilitator family transporter	2254649..2255861	-	1212	OG1RF_12133
OG1RF_12134	MarR family transcriptional regulator	2255921..2256341	+	420	OG1RF_12134
OG1RF_12135	phosphomethylpyrimidine kinase	2256434..2257265	-	831	OG1RF_12135
OG1RF_12136	thiamine-phosphate diphosphorylase	2257261..2257897	-	636	OG1RF_12136
OG1RF_12137	putative hydroxyethylthiazole kinase	2257893..2258712	-	819	OG1RF_12137
OG1RF_12138	ThiW protein	2258695..2259226	-	531	OG1RF_12138
OG1RF_12139	hypothetical protein	2259560..2259875	-	315	OG1RF_12139
OG1RF_12140	DNA polymerase III, gamma/tau subunit DnaX	2259895..2261656	-	1761	OG1RF_12140
OG1RF_12141	galactose-1-phosphate uridylyltransferase	2261727..2262978	-	1251	OG1RF_12141
OG1RF_12142	UDP-glucose 4-epimerase	2262958..2263951	-	993	OG1RF_12142
OG1RF_12143	hypothetical protein	2264218..2264386	+	168	OG1RF_12143
OG1RF_12144	hypothetical protein	2264549..2266388	-	1839	OG1RF_12144
OG1RF_12145	protein of hypothetical function DUF488	2266401..2266752	-	351	OG1RF_12145
OG1RF_12146	rhodanese family protein	2266873..2267272	-	399	OG1RF_12146
OG1RF_12147	glucokinase	2267287..2268259	-	972	OG1RF_12147
OG1RF_12148	hypothetical protein	2268259..2268478	-	219	OG1RF_12148
OG1RF_12149	rhomboid family protein	2268495..2269206	-	711	OG1RF_12149
OG1RF_12150	5-formyltetrahydrofolate cyclo-ligase	2269216..2269759	-	543	OG1RF_12150
OG1RF_12151	hydrolase	2269846..2270617	-	771	OG1RF_12151
OG1RF_12152	hypothetical protein	2270782..2271358	+	576	OG1RF_12152
OG1RF_12153	hypothetical protein	2271447..2273013	+	1566	OG1RF_12153
OG1RF_12154	LysM domain lipoprotein	2272964..2274098	+	1134	OG1RF_12154
OG1RF_12155	brp/Blh family beta-carotene 15,15'-monooxygenase	2274357..2275422	-	1065	OG1RF_12155
OG1RF_12156	hypothetical protein	2275677..2275929	-	252	OG1RF_12156
OG1RF_12157	50S ribosomal protein L33	2276203..2276353	-	150	OG1RF_12157
OG1RF_12158	penicillin-binding protein 2B	2276478..2278734	-	2256	OG1RF_12158
OG1RF_12159	threonine--tRNA ligase	2278778..2280761	-	1983	OG1RF_12159
OG1RF_12160	4-oxalocrotonate tautomerase	2281112..2281292	-	180	OG1RF_12160
OG1RF_12161	serine-type D-Ala-D-Ala carboxypeptidase	2281410..2282121	-	711	OG1RF_12161
OG1RF_12162	sensor histidine kinase VanS	2282218..2283331	-	1113	OG1RF_12162
OG1RF_12163	response regulator	2283323..2284028	-	705	OG1RF_12163
OG1RF_12164	ErfK/YbiS/YcfS/YnhG family protein	2284126..2285572	-	1446	OG1RF_12164
OG1RF_12165	aminoglycoside 6-adenylyltransferase	2285718..2286582	-	864	OG1RF_12165
OG1RF_12166	hypothetical protein	2286703..2287285	+	582	OG1RF_12166
OG1RF_12167	Mannosyl-glycoprotein endo-beta-N-acetylglucosaminidase	2287442..2288387	+	945	OG1RF_12167
OG1RF_12168	PFL4705 family integrating conjugative element protein	2288665..2289496	-	831	OG1RF_12168
OG1RF_12169	glucose-1-phosphate adenylyltransferase	2289730..2290450	-	720	OG1RF_12169
OG1RF_12170	nucleotidyltransferase	2290536..2291724	-	1188	OG1RF_12170
OG1RF_12171	methyltransferase	2291804..2292545	-	741	OG1RF_12171
OG1RF_12172	Iojap family protein	2292546..2292696	-	150	OG1RF_12172
OG1RF_12173	HD domain protein	2292931..2293522	-	591	OG1RF_12173
OG1RF_12174	nicotinate-nucleotide adenylyltransferase	2293499..2294159	-	660	OG1RF_12174
OG1RF_12175	RNA-binding protein	2294176..2294488	-	312	OG1RF_12175
OG1RF_12176	ribosome biogenesis GTPase YqeH	2294511..2295621	-	1110	OG1RF_12176
OG1RF_12177	HAD superfamily phosphatase	2295617..2296145	-	528	OG1RF_12177
OG1RF_12178	acetyl-coA carboxylase carboxyl transferase subunit alpha	2296366..2297155	-	789	OG1RF_12178
OG1RF_12179	acetyl-coA carboxylase carboxyl transferase subunit beta	2297156..2298023	-	867	OG1RF_12179
OG1RF_12180	acetyl-CoA carboxylase subunit A	2298078..2299449	-	1371	OG1RF_12180
OG1RF_12181	(3R)-hydroxymyristoyl-[acyl-carrier-protein] dehydratase	2299456..2299882	-	426	OG1RF_12181
OG1RF_12182	acetyl-CoA carboxylase biotin carboxyl carrier subunit	2299885..2300374	-	489	OG1RF_12182
OG1RF_12183	beta-ketoacyl-acyl-carrier-protein synthase II	2300375..2301611	-	1236	OG1RF_12183
OG1RF_12184	3-oxoacyl-[acyl-carrier-protein] reductase	2301629..2302367	-	738	OG1RF_12184
OG1RF_12185	malonyl-CoA-[acyl-carrier-protein] transacylase	2302370..2303300	-	930	OG1RF_12185
OG1RF_12186	enoyl-(acyl-carrier-protein) reductase II	2303332..2304331	-	999	OG1RF_12186
OG1RF_12187	acyl carrier protein	2304425..2304653	-	228	OG1RF_12187
OG1RF_12188	beta-ketoacyl-acyl-carrier-protein synthase III	2304705..2305671	-	966	OG1RF_12188
OG1RF_12189	MarR family transcriptional regulator	2305686..2306127	-	441	OG1RF_12189
OG1RF_12190	hypothetical protein	2306516..2306747	-	231	OG1RF_12190
OG1RF_12191	2-hydroxy-3-oxopropionate reductase	2306847..2307738	-	891	OG1RF_12191
OG1RF_12192	group 1 glycosyl transferase	2307810..2309049	-	1239	OG1RF_12192
OG1RF_12193	group 1 glycosyl transferase	2309080..2310085	-	1005	OG1RF_12193
OG1RF_12194	hypothetical protein	2315804..2316053	-	249	OG1RF_12194
OG1RF_12195	hypothetical protein	2316036..2316408	-	372	OG1RF_12195
OG1RF_12196	general stress protein 13	2316472..2316841	-	369	OG1RF_12196
OG1RF_12197	putative cystathionine beta-lyase	2317024..2318191	+	1167	OG1RF_12197
OG1RF_12198	hypothetical protein	2318224..2318431	-	207	OG1RF_12198
OG1RF_12199	peptidylprolyl isomerase	2318595..2319186	-	591	OG1RF_12199
OG1RF_12200	thioredoxin-disulfide reductase	2319390..2320401	+	1011	OG1RF_12200
OG1RF_12201	D-isomer specific 2-hydroxyacid dehydrogenase	2320531..2321512	+	981	OG1RF_12201
OG1RF_12202	5'-nucleotidase	2321576..2323130	-	1554	OG1RF_12202
OG1RF_12203	ABC superfamily ATP binding cassette transporter, substrate-binding protein	2323227..2324508	-	1281	OG1RF_12203
OG1RF_12204	hypothetical protein	2324531..2325821	-	1290	OG1RF_12204
OG1RF_12205	sugar ABC superfamily ATP binding cassette transporter, membrane protein	2325804..2326623	-	819	OG1RF_12205
OG1RF_12206	ABC superfamily ATP binding cassette transporter, permease protein	2326627..2327503	-	876	OG1RF_12206
OG1RF_12207	ABC superfamily ATP binding cassette transporter, ABC protein	2327502..2328636	-	1134	OG1RF_12207
OG1RF_12208	group 2 glycosyl transferase	2328782..2329721	-	939	OG1RF_12208
OG1RF_12209	hypothetical protein	2329924..2330254	-	330	OG1RF_12209
OG1RF_12210	Trk family potassium (K+) transporter, NAD+ binding protein	2330308..2330974	-	666	OG1RF_12210
OG1RF_12211	DNA-binding response regulator	2331077..2331710	-	633	OG1RF_12211
OG1RF_12212	sensor histidine kinase	2331684..2332788	-	1104	OG1RF_12212
OG1RF_12213	hypothetical protein	2332784..2333540	-	756	OG1RF_12213
OG1RF_12214	transcription elongation factor GreA	2333666..2334233	-	567	OG1RF_12214
OG1RF_12215	aminodeoxychorismate lyase	2334406..2335792	-	1386	OG1RF_12215
OG1RF_12216	5'-nucleotidase	2335999..2336725	-	726	OG1RF_12216
OG1RF_12217	UDP-N-acetylglucosamine 2-epimerase	2336751..2337903	-	1152	OG1RF_12217
OG1RF_12218	anhydrase, family 3 protein	2337916..2338408	-	492	OG1RF_12218
OG1RF_12219	hypothetical protein	2338414..2338594	-	180	OG1RF_12219
OG1RF_12220	multidrug ABC superfamily ATP binding cassette transporter, ABC protein	2338650..2340420	-	1770	OG1RF_12220
OG1RF_12221	ABC superfamily ATP binding cassette transporter, ABC/membrane protein	2340416..2342144	-	1728	OG1RF_12221
OG1RF_12222	hypothetical protein	2342372..2342759	+	387	OG1RF_12222
OG1RF_12223	hypothetical protein	2343064..2343277	+	213	OG1RF_12223
OG1RF_12224	metallo-beta-lactamase superfamily protein	2343278..2344964	+	1686	OG1RF_12224
OG1RF_12225	cold shock protein CspA	2345069..2345270	-	201	OG1RF_12225
OG1RF_12226	DNA repair protein RadC	2345423..2346146	-	723	OG1RF_12226
OG1RF_12227	HAD superfamily hydrolase	2346177..2346834	-	657	OG1RF_12227
OG1RF_12228	tetrahydrofolate synthase	2346820..2348143	-	1323	OG1RF_12228
OG1RF_12229	hypothetical protein	2348391..2350956	+	2565	OG1RF_12229
OG1RF_12230	SNARE associated protein	2350948..2351548	+	600	OG1RF_12230
OG1RF_12231	valine--tRNA ligase	2351594..2354237	-	2643	OG1RF_12231
OG1RF_12232	thiol peroxidase	2354628..2355138	-	510	OG1RF_12232
OG1RF_12233	CoA-binding domain protein	2355180..2355828	-	648	OG1RF_12233
OG1RF_12234	thiamine biosynthesis/tRNA modification protein ThiI	2355957..2357172	-	1215	OG1RF_12234
OG1RF_12235	S1 family extracellular protease	2357842..2359177	-	1335	OG1RF_12235
OG1RF_12236	hypothetical protein	2359315..2360152	+	837	OG1RF_12236
OG1RF_12237	arsenical resistance operon repressor	2360499..2360688	-	189	OG1RF_12237
OG1RF_12238	NCS2 family xanthine/uracil permease family protein	2360805..2362116	-	1311	OG1RF_12238
OG1RF_12239	alcohol dehydrogenase	2362297..2363035	-	738	OG1RF_12239
OG1RF_12240	acetyltransferase	2363034..2363616	-	582	OG1RF_12240
OG1RF_12241	LysR family transcriptional regulator	2363723..2364608	+	885	OG1RF_12241
OG1RF_12242	DMT superfamily drug/metabolite transporter	2364627..2365515	-	888	OG1RF_12242
OG1RF_12243	ribose ABC superfamily ATP binding cassette transporter, membrane protein	2365535..2365931	-	396	OG1RF_12243
OG1RF_12244	ribokinase	2365946..2366864	-	918	OG1RF_12244
OG1RF_12245	LacI family sugar-binding transcriptional regulator	2366955..2368005	-	1050	OG1RF_12245
OG1RF_12246	esterase	2368162..2369137	+	975	OG1RF_12246
OG1RF_12247	PTS family ascorbate porter, IIC component	2369199..2370567	-	1368	OG1RF_12247
OG1RF_12248	PTS family porter, IIB component	2370581..2370881	-	300	OG1RF_12248
OG1RF_12249	BglG family transcriptional antiterminator	2370882..2372892	-	2010	OG1RF_12249
OG1RF_12250	hypothetical protein	2373057..2373282	-	225	OG1RF_12250
OG1RF_12251	cell wall surface anchor family protein	2373327..2373729	-	402	OG1RF_12251
OG1RF_12252	hypothetical protein	2373709..2374843	-	1134	OG1RF_12252
OG1RF_12253	extracellular protein	2374930..2375620	-	690	OG1RF_12253
OG1RF_12254	amidinotransferase	2376045..2377017	-	972	OG1RF_12254
OG1RF_12255	alkaline phosphatase	2377128..2378574	-	1446	OG1RF_12255
OG1RF_12256	DNA mismatch repair protein MutS2	2378661..2380683	-	2022	OG1RF_12256
OG1RF_12257	4-hydroxy-2-oxoglutarate aldolase	2380921..2381665	-	744	OG1RF_12257
OG1RF_12258	L-seryl-tRNA(Sec) selenium transferase	2381668..2382772	-	1104	OG1RF_12258
OG1RF_12259	PTS family mannose/fructose/sorbose porter component IID	2382783..2383635	-	852	OG1RF_12259
OG1RF_12260	PTS family mannose/fructose/sorbose porter component IIC	2383634..2384384	-	750	OG1RF_12260
OG1RF_12261	PTS family porter, enzyme I	2384407..2384902	-	495	OG1RF_12261
OG1RF_12262	PTS system fructose IIA component	2384921..2385323	-	402	OG1RF_12262
OG1RF_12263	sigma-54 dependent DNA-binding response regulator	2385394..2388208	-	2814	OG1RF_12263
OG1RF_12264	phosphoglycerate mutase	2388329..2388857	-	528	OG1RF_12264
OG1RF_12265	amidase	2388922..2390371	-	1449	OG1RF_12265
OG1RF_12266	transcriptional regulator	2390467..2391133	-	666	OG1RF_12266
OG1RF_12267	permease protein	2391513..2392722	-	1209	OG1RF_12267
OG1RF_12268	ABC superfamily ATP binding cassette transporter, ABC protein	2392718..2393393	-	675	OG1RF_12268
OG1RF_12269	PFL4705 family integrating conjugative element protein	2393385..2394552	-	1167	OG1RF_12269
OG1RF_12270	rhodanese family protein	2394723..2395023	-	300	OG1RF_12270
OG1RF_12271	coA-disulfide reductase	2395015..2396665	-	1650	OG1RF_12271
OG1RF_12272	rhodanese family protein	2396665..2396980	-	315	OG1RF_12272
OG1RF_12273	protein of hypothetical function DUF156	2397022..2397409	+	387	OG1RF_12273
OG1RF_12274	major facilitator family transporter	2397454..2398729	-	1275	OG1RF_12274
OG1RF_12275	aminotransferase	2398811..2400020	-	1209	OG1RF_12275
OG1RF_12276	hypothetical protein	2400191..2401817	+	1626	OG1RF_12276
OG1RF_12277	hypothetical protein	2401934..2402720	-	786	OG1RF_12277
OG1RF_12278	allantoate amidohydrolase	2402741..2403965	-	1224	OG1RF_12278
OG1RF_12279	allantoinase	2404146..2405511	-	1365	OG1RF_12279
OG1RF_12280	cytosine/purine permease	2405511..2407008	-	1497	OG1RF_12280
OG1RF_12281	N-acetyltransferase	2407603..2408116	-	513	OG1RF_12281
OG1RF_12282	MarR family transcriptional regulator	2408134..2408587	-	453	OG1RF_12282
OG1RF_12283	putative lipoprotein	2408778..2409471	+	693	OG1RF_12283
OG1RF_12284	sulfate transporter/STAS domain protein	2409634..2411296	-	1662	OG1RF_12284
OG1RF_12285	putative penicillin amidase	2411472..2412540	+	1068	OG1RF_12285
OG1RF_12286	hypothetical protein	2412591..2413248	-	657	OG1RF_12286
OG1RF_12287	chloride channel family chloride transporter	2413272..2414481	-	1209	OG1RF_12287
OG1RF_12288	hypothetical protein	2414688..2416347	-	1659	OG1RF_12288
OG1RF_12289	hypothetical protein	2416474..2417341	+	867	OG1RF_12289
OG1RF_12290	FdrA protein	2417318..2418878	+	1560	OG1RF_12290
OG1RF_12291	hypothetical protein	2418864..2420289	+	1425	OG1RF_12291
OG1RF_12292	hypothetical protein	2420307..2421513	+	1206	OG1RF_12292
OG1RF_12293	M protein trans-acting positive regulator	2421604..2423053	+	1449	OG1RF_12293
OG1RF_12294	P-ATPase superfamily P-type ATPase cation transporter	2423058..2425611	-	2553	OG1RF_12294
OG1RF_12295	DAACS family dicarboxylate/amino acid:sodium (Na+) or proton (H+) symporter	2425760..2427023	-	1263	OG1RF_12295
OG1RF_12296	potassium channel protein	2427151..2427535	-	384	OG1RF_12296
OG1RF_12297	tRNA-pseudouridine synthase I	2427636..2428377	-	741	OG1RF_12297
OG1RF_12298	hypothetical protein	2428488..2430270	-	1782	OG1RF_12298
OG1RF_12299	hypothetical protein	2430421..2431348	-	927	OG1RF_12299
OG1RF_12300	sigma-70 family protein	2431350..2431815	-	465	OG1RF_12300
OG1RF_12301	hypothetical protein	2431954..2432464	-	510	OG1RF_12301
OG1RF_12302	DAACS family dicarboxylate/amino acid:cation symporter	2432795..2434199	+	1404	OG1RF_12302
OG1RF_12303	family 8 polysaccharide lyase	2434269..2437974	-	3705	OG1RF_12303
OG1RF_12304	alpha/beta knot family protein	2438544..2439024	-	480	OG1RF_12304
OG1RF_12305	serine protease HtrA	2439400..2440723	+	1323	OG1RF_12305
OG1RF_12306	tRNA binding domain protein	2440769..2441450	-	681	OG1RF_12306
OG1RF_12307	universal stress protein	2441600..2442056	-	456	OG1RF_12307
OG1RF_12308	thioredoxin family protein	2442203..2442518	-	315	OG1RF_12308
OG1RF_12309	glutamyl aminopeptidase	2442529..2443606	-	1077	OG1RF_12309
OG1RF_12310	peptidase propeptide and YPEB domain protein	2443852..2444254	+	402	OG1RF_12310
OG1RF_12311	peptide ABC superfamily ATP binding cassette transporter, binding protein	2444572..2446228	+	1656	OG1RF_12311
OG1RF_12312	PTS family N-acetylgalactosamine (nac) porter component IID	2446294..2447131	-	837	OG1RF_12312
OG1RF_12313	PTS family porter component IIC	2447102..2447876	-	774	OG1RF_12313
OG1RF_12314	N-acetylglucosamine-6-phosphate deacetylase	2447900..2448794	-	894	OG1RF_12314
OG1RF_12315	hypothetical protein	2448845..2449052	-	207	OG1RF_12315
OG1RF_12316	PTS family porter, enzyme I	2449097..2449574	-	477	OG1RF_12316
OG1RF_12317	PTS system, IIA component	2449600..2450038	-	438	OG1RF_12317
OG1RF_12318	hypothetical protein	2450184..2451279	-	1095	OG1RF_12318
OG1RF_12319	hypothetical protein	2451365..2452181	-	816	OG1RF_12319
OG1RF_12320	RpiR family phosphosugar-binding transcriptional regulator	2452324..2453077	+	753	OG1RF_12320
OG1RF_12321	DNA-3-methyladenine glycosylase I	2453145..2453697	-	552	OG1RF_12321
OG1RF_12322	hypothetical protein	2453773..2454550	-	777	OG1RF_12322
OG1RF_12323	hypothetical protein	2454766..2455129	+	363	OG1RF_12323
OG1RF_12324	PTT family thiamin transporter	2455248..2455824	-	576	OG1RF_12324
OG1RF_12325	putative lipoprotein	2455986..2456640	-	654	OG1RF_12325
OG1RF_12326	hypothetical protein	2456717..2457503	-	786	OG1RF_12326
OG1RF_12327	sortase SrtA	2457736..2458471	+	735	OG1RF_12327
OG1RF_12328	hypothetical protein	2458518..2458749	-	231	OG1RF_12328
OG1RF_12329	protein-tyrosine-phosphatase	2458837..2459308	-	471	OG1RF_12329
OG1RF_12330	TetR family transcriptional regulator	2459348..2459918	-	570	OG1RF_12330
OG1RF_12331	secreted lipase	2460095..2461514	-	1419	OG1RF_12331
OG1RF_12332	rod shape-determining protein MreD	2461845..2462355	-	510	OG1RF_12332
OG1RF_12333	rod shape-determining protein MreC	2462351..2463212	-	861	OG1RF_12333
OG1RF_12334	polyribonucleotide nucleotidyltransferase	2463393..2465508	-	2115	OG1RF_12334
OG1RF_12335	30S ribosomal protein S15	2465694..2466000	-	306	OG1RF_12335
OG1RF_12336	peptide deformylase	2466243..2466807	+	564	OG1RF_12336
OG1RF_12337	hydrolase	2466853..2467633	-	780	OG1RF_12337
OG1RF_12338	DNA alkylation repair enzyme	2467639..2468341	-	702	OG1RF_12338
OG1RF_12339	formate/nitrite transporter	2468365..2469169	-	804	OG1RF_12339
OG1RF_12340	30S ribosomal protein S4	2469493..2470105	+	612	OG1RF_12340
OG1RF_12341	BioY family protein	2470264..2470813	+	549	OG1RF_12341
OG1RF_12342	signal peptidase I LepB	2470874..2471411	+	537	OG1RF_12342
OG1RF_12343	hypothetical protein	2471465..2475368	-	3903	OG1RF_12343
OG1RF_12344	hypothetical protein	2475639..2475765	+	126	OG1RF_12344
OG1RF_12345	hypothetical protein	2475861..2479776	-	3915	OG1RF_12345
OG1RF_12346	cell wall surface anchor family protein	2479762..2480125	-	363	OG1RF_12346
OG1RF_12347	hypothetical protein	2480490..2481102	-	612	OG1RF_12347
OG1RF_12348	GNAT family acetyltransferase	2481136..2481694	-	558	OG1RF_12348
OG1RF_12349	tripeptide aminopeptidase	2481779..2483000	-	1221	OG1RF_12349
OG1RF_12350	oligopeptide ABC superfamily ATP binding cassette transporter, binding protein	2483021..2484665	-	1644	OG1RF_12350
OG1RF_12351	ferric (Fe+3) ABC superfamily ATP binding cassette transporter, binding protein	2485108..2486062	-	954	OG1RF_12351
OG1RF_12352	ABC superfamily ATP binding cassette transporter, ABC protein	2486100..2486856	-	756	OG1RF_12352
OG1RF_12353	ferric (Fe+3) ABC superfamily ATP binding cassette transporter, membrane protein	2486852..2487818	-	966	OG1RF_12353
OG1RF_12354	ABC superfamily ATP binding cassette transporter, membrane protein	2487814..2488762	-	948	OG1RF_12354
OG1RF_12355	hypothetical protein	2488946..2489399	+	453	OG1RF_12355
OG1RF_12356	hypothetical protein	2490016..2490145	-	129	OG1RF_12356
OG1RF_12357	glutathione synthase	2490307..2492578	-	2271	OG1RF_12357
OG1RF_12358	isochorismatase family protein	2492748..2493249	+	501	OG1RF_12358
OG1RF_12359	YitT family protein	2493551..2494448	+	897	OG1RF_12359
OG1RF_12360	lactoylglutathione lyase	2494498..2494906	-	408	OG1RF_12360
OG1RF_12361	cupin superfamily protein	2495016..2495502	-	486	OG1RF_12361
OG1RF_12362	cell division protein FtsY	2495660..2496989	-	1329	OG1RF_12362
OG1RF_12363	cof family protein	2496991..2497819	-	828	OG1RF_12363
OG1RF_12364	cell division protein Smc	2497843..2501422	-	3579	OG1RF_12364
OG1RF_12365	ribonuclease III	2501442..2502174	-	732	OG1RF_12365
OG1RF_12366	peptide ABC superfamily ATP binding cassette transporter, binding protein	2502464..2504243	-	1779	OG1RF_12366
OG1RF_12367	ABC superfamily ATP binding cassette transporter, ABC protein	2504271..2505195	-	924	OG1RF_12367
OG1RF_12368	oligopeptide ABC superfamily ATP binding cassette transporter, membrane protein	2505222..2506185	-	963	OG1RF_12368
OG1RF_12369	ABC superfamily ATP binding cassette transporter, ABC protein	2506184..2507129	-	945	OG1RF_12369
OG1RF_12370	ABC superfamily ATP binding cassette transporter, ABC protein	2507128..2508169	-	1041	OG1RF_12370
OG1RF_12371	acyl carrier protein	2508432..2508672	-	240	OG1RF_12371
OG1RF_12372	fatty acid/phospholipid synthesis protein PlsX	2508808..2509810	-	1002	OG1RF_12372
OG1RF_12373	DNA helicase RecG	2509912..2511949	-	2037	OG1RF_12373
OG1RF_12374	DAK2 domain protein	2512064..2513741	-	1677	OG1RF_12374
OG1RF_12375	Gls24 family general stress protein	2513823..2514186	-	363	OG1RF_12375
OG1RF_12376	response regulator	2514397..2515144	-	747	OG1RF_12376
OG1RF_12377	sensor histidine kinase	2515118..2516447	-	1329	OG1RF_12377
OG1RF_12378	ABC superfamily ATP binding cassette transporter, membrane protein	2516675..2517908	-	1233	OG1RF_12378
OG1RF_12379	ABC superfamily ATP binding cassette transporter ABC protein	2517909..2518818	-	909	OG1RF_12379
OG1RF_12380	50S ribosomal protein L28	2519084..2519273	+	189	OG1RF_12380
OG1RF_12381	thiamine diphosphokinase	2519376..2520021	-	645	OG1RF_12381
OG1RF_12382	ribulose-phosphate 3-epimerase	2520017..2520671	-	654	OG1RF_12382
OG1RF_12383	ribosome small subunit-dependent GTPase A	2520694..2521588	-	894	OG1RF_12383
OG1RF_12384	non-specific serine/threonine protein kinase	2521836..2523993	-	2157	OG1RF_12384
OG1RF_12385	serine/threonine protein phosphatase 1	2523989..2524739	-	750	OG1RF_12385
OG1RF_12386	ribosomal RNA small subunit methyltransferase B	2524740..2526120	-	1380	OG1RF_12386
OG1RF_12387	methionyl-tRNA formyltransferase	2526125..2527067	-	942	OG1RF_12387
OG1RF_12388	formylmethionine deformylase	2527059..2527554	-	495	OG1RF_12388
OG1RF_12389	DNA replication factor Y	2527580..2530013	-	2433	OG1RF_12389
OG1RF_12390	DNA-directed RNA polymerase subunit omega	2530167..2530470	-	303	OG1RF_12390
OG1RF_12391	guanylate kinase	2530474..2531089	-	615	OG1RF_12391
OG1RF_12392	serine-type D-Ala-D-Ala carboxypeptidase	2531311..2532793	+	1482	OG1RF_12392
OG1RF_12393	hypothetical protein	2532836..2533142	-	306	OG1RF_12393
OG1RF_12394	YicC like protein	2533197..2534082	-	885	OG1RF_12394
OG1RF_12395	hypothetical protein	2534098..2534317	-	219	OG1RF_12395
OG1RF_12396	ASCH domain protein	2534494..2534965	-	471	OG1RF_12396
OG1RF_12397	2-dehydro-3-deoxyphosphogluconate aldolase/4-hydroxy-2-oxoglutarate aldolase	2535131..2535785	-	654	OG1RF_12397
OG1RF_12398	mannonate dehydratase	2535789..2536863	-	1074	OG1RF_12398
OG1RF_12399	PTS family mannose/fructose/sorbose porter component IIA	2536886..2537339	-	453	OG1RF_12399
OG1RF_12400	PTS family mannose/fructose/sorbose porter, IIB component	2537416..2537923	-	507	OG1RF_12400
OG1RF_12401	PTS family mannose/fructose/sorbose porter component IID	2537944..2538817	-	873	OG1RF_12401
OG1RF_12402	PTS family mannose/fructose/sorbose porter component IIC	2538837..2539674	-	837	OG1RF_12402
OG1RF_12403	putative glycerol dehydrogenase	2539686..2540793	-	1107	OG1RF_12403
OG1RF_12404	D-isomer specific 2-hydroxyacid dehydrogenase	2540807..2541809	-	1002	OG1RF_12404
OG1RF_12405	6-phosphogluconate dehydrogenase	2541821..2542757	-	936	OG1RF_12405
OG1RF_12406	RpiR family phosphosugar-binding transcriptional regulator	2543131..2544019	+	888	OG1RF_12406
OG1RF_12407	hypothetical protein	2544152..2544605	-	453	OG1RF_12407
OG1RF_12408	hypothetical protein	2545145..2545862	-	717	OG1RF_12408
OG1RF_12409	hypothetical protein	2546274..2546430	-	156	OG1RF_12409
OG1RF_12410	CDP-diacylglycerol-glycerol-3-phosphate 3-phosphatidyltransferase	2546407..2546986	-	579	OG1RF_12410
OG1RF_12411	hypothetical protein	2547084..2547549	-	465	OG1RF_12411
OG1RF_12412	hypothetical protein	2547681..2547975	-	294	OG1RF_12412
OG1RF_12413	hypothetical protein	2547984..2548284	-	300	OG1RF_12413
OG1RF_12414	hypothetical protein	2548306..2549707	-	1401	OG1RF_12414
OG1RF_12415	hypothetical protein	2549697..2550060	-	363	OG1RF_12415
OG1RF_12416	hypothetical protein	2550069..2550324	-	255	OG1RF_12416
OG1RF_12417	hypothetical protein	2550627..2551494	-	867	OG1RF_12417
OG1RF_12418	M16 family peptidase	2551661..2552966	-	1305	OG1RF_12418
OG1RF_12419	peptidase M16 inactive domain protein	2552958..2554227	-	1269	OG1RF_12419
OG1RF_12420	large conductance mechanosensitive channel protein	2554435..2554885	+	450	OG1RF_12420
OG1RF_12421	S-layer protein	2554925..2555630	-	705	OG1RF_12421
OG1RF_12422	S-layer protein	2555725..2556439	-	714	OG1RF_12422
OG1RF_12423	trehalose operon repressor	2556834..2557548	-	714	OG1RF_12423
OG1RF_12424	hypothetical protein	2557609..2557786	-	177	OG1RF_12424
OG1RF_12425	glycosyl hydrolase	2557809..2560554	+	2745	OG1RF_12425
OG1RF_12426	beta-phosphoglucomutase	2560568..2561219	+	651	OG1RF_12426
OG1RF_12427	hypothetical protein	2561492..2561630	+	138	OG1RF_12427
OG1RF_12428	hypothetical protein	2561681..2562275	+	594	OG1RF_12428
OG1RF_12429	hypothetical protein	2562515..2562659	-	144	OG1RF_12429
OG1RF_12430	hypothetical protein	2563067..2563193	-	126	OG1RF_12430
OG1RF_12431	phosphoribosyl pyrophosphate synthetase	2563656..2564628	-	972	OG1RF_12431
OG1RF_12432	peptide-methionine (R)-S-oxide reductase	2564802..2565321	-	519	OG1RF_12432
OG1RF_12433	septum formation protein Maf	2565372..2565927	-	555	OG1RF_12433
OG1RF_12434	DNA mismatch repair protein HexB	2565951..2568084	-	2133	OG1RF_12434
OG1RF_12435	DNA mismatch repair protein MutS	2568115..2570692	-	2577	OG1RF_12435
OG1RF_12436	hypothetical protein	2570692..2571079	-	387	OG1RF_12436
OG1RF_12437	Ser/Thr protein phosphatase	2571152..2571950	-	798	OG1RF_12437
OG1RF_12438	2',3'-cyclic-nucleotide 2'-phosphodiesterase	2572109..2573666	-	1557	OG1RF_12438
OG1RF_12439	recombination protein A	2574062..2575109	-	1047	OG1RF_12439
OG1RF_12440	competence/damage-inducible protein CinA	2575222..2576491	-	1269	OG1RF_12440
OG1RF_12441	hypothetical protein	2576658..2577843	+	1185	OG1RF_12441
OG1RF_12442	FMN reductase	2577921..2578551	-	630	OG1RF_12442
OG1RF_12443	Rrf2 family transcriptional regulator	2578609..2579035	-	426	OG1RF_12443
OG1RF_12444	integral membrane protein	2579123..2579672	-	549	OG1RF_12444
OG1RF_12445	hypothetical protein	2579670..2580462	+	792	OG1RF_12445
OG1RF_12446	succinyl-diaminopimelate desuccinylase	2580514..2581741	-	1227	OG1RF_12446
OG1RF_12447	hypothetical protein	2581780..2582665	-	885	OG1RF_12447
OG1RF_12448	RNA polymerase sigma-70 factor	2582689..2583187	-	498	OG1RF_12448
OG1RF_12449	M protein trans-acting positive regulator	2583423..2584905	-	1482	OG1RF_12449
OG1RF_12450	hypothetical protein	2584879..2585365	-	486	OG1RF_12450
OG1RF_12451	cell wall surface anchor family protein	2585469..2586549	-	1080	OG1RF_12451
OG1RF_12452	UbiD family decarboxylase	2586654..2587413	-	759	OG1RF_12452
OG1RF_12453	WxL domain surface protein	2587413..2588214	-	801	OG1RF_12453
OG1RF_12454	UbiD family decarboxylase	2588218..2588953	-	735	OG1RF_12454
OG1RF_12455	hypothetical protein	2588983..2589217	-	234	OG1RF_12455
OG1RF_12456	WxL domain surface protein	2589318..2594175	-	4857	OG1RF_12456
OG1RF_12457	hypothetical protein	2594306..2594432	-	126	OG1RF_12457
OG1RF_12458	lipase	2594541..2595555	-	1014	OG1RF_12458
OG1RF_12459	isochorismatase transposase	2595720..2596266	+	546	OG1RF_12459
OG1RF_12460	murein hydrolase regulator LrgB	2596462..2597146	-	684	OG1RF_12460
OG1RF_12461	murein hydrolase regulator LrgA	2597142..2597562	-	420	OG1RF_12461
OG1RF_12462	response regulator	2597713..2598442	-	729	OG1RF_12462
OG1RF_12463	sensor histidine kinase	2598422..2600192	-	1770	OG1RF_12463
OG1RF_12464	ABC superfamily ATP binding cassette transporter, binding protein	2600283..2601102	-	819	OG1RF_12464
OG1RF_12465	metal ion ABC superfamily ATP binding cassette transporter, membrane protein	2601114..2601786	-	672	OG1RF_12465
OG1RF_12466	ABC superfamily ATP binding cassette transporter, ABC protein	2601782..2602505	-	723	OG1RF_12466
OG1RF_12467	OsmC/Ohr family protein	2602866..2603265	-	399	OG1RF_12467
OG1RF_12468	30S ribosomal protein S14	2603466..2603736	+	270	OG1RF_12468
OG1RF_12469	50S ribosomal protein L33	2603846..2603996	+	150	OG1RF_12469
OG1RF_12470	cobalamin synthesis protein/P47K family protein	2604011..2604986	+	975	OG1RF_12470
OG1RF_12471	hypothetical protein	2605019..2605142	+	123	OG1RF_12471
OG1RF_12472	ABC superfamily ATP binding cassette transporter, binding protein	2605162..2606698	+	1536	OG1RF_12472
OG1RF_12473	dihydrouridine synthase	2606755..2607769	-	1014	OG1RF_12473
OG1RF_12474	ABC superfamily ATP binding cassette transporter, membrane protein	2607917..2608688	-	771	OG1RF_12474
OG1RF_12475	ABC superfamily ATP binding cassette transporter, ABC protein	2608680..2609616	-	936	OG1RF_12475
OG1RF_12476	PTS family fructose/mannitol (fru) porter component IIA	2609873..2610293	+	420	OG1RF_12476
OG1RF_12477	PTS family ascorbate porter, IIB component	2610305..2610797	+	492	OG1RF_12477
OG1RF_12478	PTS family fructose/mannitol (fru) porter component IIC	2610813..2611629	+	816	OG1RF_12478
OG1RF_12479	PTS family porter component II	2611625..2612453	+	828	OG1RF_12479
OG1RF_12480	DEAH-box family ATP-dependent helicase	2612600..2615120	+	2520	OG1RF_12480
OG1RF_12481	choline binding protein	2615175..2617656	-	2481	OG1RF_12481
OG1RF_12482	hypothetical protein	2618050..2618206	-	156	OG1RF_12482
OG1RF_12483	hypothetical protein	2618198..2618339	-	141	OG1RF_12483
OG1RF_12484	hypothetical protein	2618801..2619362	-	561	OG1RF_12484
OG1RF_12485	phosphatidylglycerol--membrane-oligosaccharide glycerophosphotransferase	2619551..2622569	-	3018	OG1RF_12485
OG1RF_12486	30S ribosomal protein S9	2622707..2623100	-	393	OG1RF_12486
OG1RF_12487	50S ribosomal protein L13	2623113..2623557	-	444	OG1RF_12487
OG1RF_12488	DNA starvation/stationary phase protection protein Dps	2623778..2624246	-	468	OG1RF_12488
OG1RF_12489	putative lipoprotein	2624373..2625093	-	720	OG1RF_12489
OG1RF_12490	gluconokinase	2625176..2626697	-	1521	OG1RF_12490
OG1RF_12491	putative prepilin peptidase	2626805..2627498	+	693	OG1RF_12491
OG1RF_12492	DNA-directed RNA polymerase subunit beta prime	2627546..2631200	-	3654	OG1RF_12492
OG1RF_12493	DNA-directed RNA polymerase subunit beta	2631366..2634990	-	3624	OG1RF_12493
OG1RF_12494	ChpA/MazF transcriptional modulator	2635351..2635693	-	342	OG1RF_12494
OG1RF_12495	antitoxin MazE	2635692..2635923	-	231	OG1RF_12495
OG1RF_12496	hypothetical protein	2636096..2636312	-	216	OG1RF_12496
OG1RF_12497	hypothetical protein	2636286..2636430	-	144	OG1RF_12497
OG1RF_12498	biotin--[acetyl-CoA-carboxylase] ligase	2636450..2637443	+	993	OG1RF_12498
OG1RF_12499	chitin binding protein	2637706..2638408	-	702	OG1RF_12499
OG1RF_12500	cell-envelope associated acid phosphatase	2639030..2640647	+	1617	OG1RF_12500
OG1RF_12501	hypothetical protein	2640976..2641120	+	144	OG1RF_12501
OG1RF_12502	hypothetical protein	2641314..2646006	-	4692	OG1RF_12502
OG1RF_12503	hypothetical protein	2646354..2649351	-	2997	OG1RF_12503
OG1RF_12504	ribosome-binding factor A	2649459..2649606	+	147	OG1RF_12504
OG1RF_12505	hypothetical protein	2649682..2653549	-	3867	OG1RF_12505
OG1RF_12506	cell wall surface anchor family protein	2653535..2653898	-	363	OG1RF_12506
OG1RF_12507	1,4-dihydroxy-2-naphthoate octaprenyltransferase	2654284..2655232	-	948	OG1RF_12507
OG1RF_12508	thiamine biosynthesis lipoprotein	2655245..2656313	-	1068	OG1RF_12508
OG1RF_12509	pheromone cAD1 lipoprotein	2656567..2657497	-	930	OG1RF_12509
OG1RF_12510	NADH dehydrogenase	2657774..2659721	+	1947	OG1RF_12510
OG1RF_12511	secreted protein	2659938..2660361	+	423	OG1RF_12511
OG1RF_12512	heptaprenyl diphosphate synthase component I	2660372..2660930	+	558	OG1RF_12512
OG1RF_12513	trans-hexaprenyltranstransferase	2660967..2661954	+	987	OG1RF_12513
OG1RF_12514	dihydropteroate synthase	2662469..2663261	-	792	OG1RF_12514
OG1RF_12515	putative nucleoside-triphosphatase	2663253..2663847	-	594	OG1RF_12515
OG1RF_12516	GTP cyclohydrolase I	2663850..2664420	-	570	OG1RF_12516
OG1RF_12517	2-amino-4-hydroxy-6- hydroxymethyldihydropteridine diphosphokinase	2664413..2664899	-	486	OG1RF_12517
OG1RF_12518	dihydroneopterin aldolase	2664899..2665262	-	363	OG1RF_12518
OG1RF_12519	glutathione-disulfide reductase	2665459..2666809	-	1350	OG1RF_12519
OG1RF_12520	hypothetical protein	2666895..2667342	-	447	OG1RF_12520
OG1RF_12521	cro/CI family zinc-binding transcriptional regulator	2667316..2668456	-	1140	OG1RF_12521
OG1RF_12522	hypothetical protein	2668433..2669141	-	708	OG1RF_12522
OG1RF_12523	hydantoinase/oxoprolinase	2669361..2670915	-	1554	OG1RF_12523
OG1RF_12524	protein of hypothetical function DUF917	2670915..2672010	-	1095	OG1RF_12524
OG1RF_12525	cytosine/purine/uracil/thiamine/allantoin permease	2672029..2673304	-	1275	OG1RF_12525
OG1RF_12526	hypothetical protein	2673985..2675548	-	1563	OG1RF_12526
OG1RF_12527	U32 family peptidase	2675571..2676819	-	1248	OG1RF_12527
OG1RF_12528	U32 family peptidase	2676846..2677767	-	921	OG1RF_12528
OG1RF_12529	brp/Blh family beta-carotene 15,15'-monooxygenase	2677946..2678981	-	1035	OG1RF_12529
OG1RF_12530	ATPase/chaperone ClpC, probable specificity factor for ClpP protease	2679198..2681694	-	2496	OG1RF_12530
OG1RF_12531	transcriptional regulator CtsR	2681696..2682164	-	468	OG1RF_12531
OG1RF_12532	putative methionine gamma-lyase	2682468..2683698	-	1230	OG1RF_12532
OG1RF_12533	PTS family oligomeric beta-glucoside porter component IIC	2683675..2685022	-	1347	OG1RF_12533
OG1RF_12534	RpiR family transcriptional regulator	2685128..2685986	+	858	OG1RF_12534
OG1RF_12535	response regulator	2692384..2693074	+	690	OG1RF_12535
OG1RF_12536	sensor histidine kinase	2693063..2694245	+	1182	OG1RF_12536
OG1RF_12537	serine--tRNA ligase	2694579..2695851	+	1272	OG1RF_12537
OG1RF_12538	IMP dehydrogenase	2696019..2697513	-	1494	OG1RF_12538
OG1RF_12539	hypothetical protein	2697658..2699341	-	1683	OG1RF_12539
OG1RF_12540	hypothetical protein	2699508..2700198	-	690	OG1RF_12540
OG1RF_12541	GTP-binding protein YchF	2700306..2701422	-	1116	OG1RF_12541
OG1RF_12542	protein of hypothetical function DUF951	2701478..2701664	-	186	OG1RF_12542
OG1RF_12543	plasmid partition ParB protein	2701781..2702672	-	891	OG1RF_12543
OG1RF_12544	sporulation initiation inhibitor protein Soj	2702664..2703426	-	762	OG1RF_12544
OG1RF_12545	16S rRNA methyltransferase GidB	2703441..2704317	-	876	OG1RF_12545
OG1RF_12546	hypothetical protein	2704405..2705392	-	987	OG1RF_12546
OG1RF_12547	myosin-cross-reactive antigen	2705950..2707723	-	1773	OG1RF_12547
OG1RF_12548	hypothetical protein	2707719..2707869	-	150	OG1RF_12548
OG1RF_12549	transaldolase	2707923..2708601	-	678	OG1RF_12549
OG1RF_12550	PTS family glucitol (glu) porter component IIA	2708628..2708985	-	357	OG1RF_12550
OG1RF_12551	PTS family glucitol/sorbitol porter, IIB component	2709008..2710034	-	1026	OG1RF_12551
OG1RF_12552	PTS family glucitol (glu) porter component IIC	2710020..2710575	-	555	OG1RF_12552
OG1RF_12553	transcriptional regulator SrlR	2710574..2711060	-	486	OG1RF_12553
OG1RF_12554	putative transcriptional activator SrlM	2711056..2712919	-	1863	OG1RF_12554
OG1RF_12555	SDR family dehydrogenase	2712934..2713753	-	819	OG1RF_12555
OG1RF_12556	tRNA uridine 5-carboxymethylaminomethyl modification enzyme GidA	2713906..2715805	-	1899	OG1RF_12556
OG1RF_12557	tRNA modification GTPase TrmE	2715824..2717222	-	1398	OG1RF_12557
OG1RF_12558	cell wall surface anchor family protein	2717454..2722419	-	4965	OG1RF_12558
OG1RF_12559	hypothetical protein	2722667..2722793	-	126	OG1RF_12559
OG1RF_12560	triphosphoribosyl-dephospho-CoA synthase	2723160..2724030	-	870	OG1RF_12560
OG1RF_12561	malate dehydrogenase (oxaloacetate-decarboxylating) (NADP(+))	2724036..2725269	-	1233	OG1RF_12561
OG1RF_12562	oxaloacetate decarboxylase	2725326..2726724	-	1398	OG1RF_12562
OG1RF_12563	2'-(5''-triphosphoribosyl)-3'-dephospho-CoA:apo- citrate lyase	2726716..2727253	-	537	OG1RF_12563
OG1RF_12564	citrate (pro-3S)-lyase	2727245..2728778	-	1533	OG1RF_12564
OG1RF_12565	citrate (Pro-3S)-lyase	2728780..2729668	-	888	OG1RF_12565
OG1RF_12566	citrate lyase acyl carrier protein	2729655..2729973	-	318	OG1RF_12566
OG1RF_12567	[citrate [pro-3S]-lyase] ligase	2729969..2730980	-	1011	OG1RF_12567
OG1RF_12568	hypothetical protein	2730994..2731129	-	135	OG1RF_12568
OG1RF_12569	glutaconyl-CoA decarboxylase	2731150..2732266	-	1116	OG1RF_12569
OG1RF_12570	sodium ion-translocating decarboxylase	2732295..2732697	-	402	OG1RF_12570
OG1RF_12571	hypothetical protein	2732680..2733043	-	363	OG1RF_12571
OG1RF_12572	citrate transporter	2733446..2734844	+	1398	OG1RF_12572
OG1RF_12573	GntR family transcriptional regulator	2734977..2735673	+	696	OG1RF_12573
OG1RF_12574	response regulator	2735716..2736439	-	723	OG1RF_12574
OG1RF_12575	RNA-binding protein	2736848..2737625	-	777	OG1RF_12575
OG1RF_12576	stage III sporulation protein J	2737639..2738467	-	828	OG1RF_12576
OG1RF_12577	ribonuclease P	2738466..2738829	-	363	OG1RF_12577
OG1RF_12578	50S ribosomal protein L34	2739026..2739161	-	135	OG1RF_12578
OG1RF_12579	hypothetical protein	2739467..2739623	-	156	OG1RF_12579
